# Gene expression in the cardiovascular system of the domestic sheep (*Ovis aries*); a new tool to advance our understanding of cardiovascular disease

**DOI:** 10.1101/2020.04.24.059857

**Authors:** Hiu-Gwen Tsang, Emily L. Clark, Greg R. Markby, Stephen J. Bush, David A. Hume, Brendan M. Corcoran, Vicky E. MacRae, Kim M. Summers

**Author notes:** These authors contributed equally to this work. These authors contributed equally to this work (Hiu-Gwen Tsang, Emily L. Clark).

## Abstract

Large animal models are of increasing importance in cardiovascular disease research as they demonstrate more similar cardiovascular features (in terms of anatomy, physiology and size) to humans than do rodent species. The maintenance of a healthy cardiovascular system requires expression of genes that contribute to essential biological activities and repression of those that are associated with functions likely to be detrimental to cardiovascular homeostasis. In this study we have used the transcriptome of the sheep, which has been utilised extensively to model human physiology and disease, to explore genes implicated in the process of vascular calcification. Vascular calcification is a major disruption to cardiovascular homeostasis where tissues of the cardiovascular system undergo ectopic calcification and consequent dysfunction. We investigate the gene expression profiles of genes involved in vascular calcification in a wide array of cardiovascular tissues and across multiple developmental stages, using RT-qPCR. The majority of transcriptomic studies on the mammalian cardiovascular system to date have focused on regional expression of specific genes. Here we also use RNA sequencing results from the sheep heart and cardiac valves to further explore the transcriptome of the cardiovascular system in this large animal. Our results demonstrate that there is a balance between genes that promote and those that suppress mineralisation during development and across cardiovascular tissues. We show extensive expression of genes encoding proteins involved in formation and maintenance of the extracellular matrix in cardiovascular tissues, and high expression of haematopoietic genes in the cardiac valves. Our analysis will support future research into the functions of implicated genes in the development of vascular calcification, and increase the utility of the sheep as a large animal model for understanding cardiovascular disease. This study provides a foundation to explore the transcriptome of the developing cardiovascular system and is a valuable resource for the fields of mammalian genomics and cardiovascular research.

## Supplemental Dataset 1 for "Gene expression in the cardiovascular system of the domestic sheep (*Ovis aries*); a new tool to advance our understanding of cardiovascular disease" (part 1 of 3)

### Sheet: Supplemental Dataset 1.txt
Supplemental Dataset 1: Gene expression estimates as transcripts per million (TPM) for seven cardiovascular tissues and skeletal muscle bicep generated for the sheep gene expression atlas using Kallisto.
Gene name	Synonyms	Ensembl gene ID	Entrez gene ID	Location (chr:start-end:strand)	Gene type	Description	GO term (molecular function)	GO term (biological process)	GO term (cellular component)	aortic valve (TxBF adult)	left atrioventricular valve (TxBF adult)	right atrioventricular valve (TxBF adult)	left auricle (TxBF adult)	right auricle (TxBF adult)	left ventricle (TxBF adult)	right ventricle (TxBF adult)	skeletal muscle bicep (TxBF adult)
Breed										TxBF	TxBF	TxBF	TxBF	TxBF	TxBF	TxBF	TxBF
Age										adult	adult	adult	adult	adult	adult	adult	adult
Organ system										cardiovascular system	cardiovascular system	cardiovascular system	cardiovascular system	cardiovascular system	cardiovascular system	cardiovascular system	muscular system
COX1	Atax.mt.05 | BmR1_mt00005 | BniMp038 | CO I | CO1 | COI | COX-I | CoxI | DidioMp25 | GbM_p06 | Gchil_036 | GhM_p34 | KC05Mt_p0002 | LOBIN_mt001 | MOGBL43 | MT-CO1 | MTCO1 | MtOm_00004 | OXI3 | Ordi2M_p01 | OrmaM_p01 | OxteM_p01 | PlpuMp57 | SfiM_p01 | Smar.m61 | SunM_p01 | TefuM_p01 | TuorMp24 | VN03_05 | co1 | cox-1 | cox1 | cox1-i3 | cox1-i4 | cox1-i5 | cox1-i7 | cox1-i9 | coxI | mt-co1 | mtco1	ENSOARG00000000016	808251	MT:5332-6876:+1	protein-coding	Cytochrome c oxidase subunit 1	iron ion binding (GO:0005506) | protein binding (GO:0005515) | heme binding (GO:0020037) | metal ion binding (GO:0046872) | electron carrier activity (GO:0009055) | oxidoreductase activity (GO:0016491) | cytochrome-c oxidase activity (GO:0004129)	hydrogen ion transmembrane transport (GO:1902600) | aerobic respiration (GO:0009060) | oxidative phosphorylation (GO:0006119) | oxidation-reduction process (GO:0055114)	integral component of membrane (GO:0016021) | respiratory chain (GO:0070469) | membrane (GO:0016020) | respiratory chain complex IV (GO:0045277) | mitochondrion (GO:0005739) | mitochondrial inner membrane (GO:0005743) | mitochondrial respiratory chain complex IV (GO:0005751)	8365.73	8286.15	15561.2	72970.9	71057.8	86642.6	75246.9	45800
ATP6	ATPase 6 | ATPase6 | Atax.mt.34 | BniMp060 | DidioMp23 | GbM_p27 | Gchil_007 | GhM_p22 | GhM_p24 | KC05Mt_p0006 | LOBIN_mt049 | MOGBL40 | MT-ATP6 | MTATP6 | MtOm_00023 | OLI2 | OLI4 | Ordi2M_p21 | OrmaM_p21 | OxteM_p21 | PHO1 | PlpuMp07 | SfiM_p21 | Smar.m03 | SunM_p21 | TefuM_p22 | TuorMp22 | VN03_10 | mtatp6	ENSOARG00000000022	808254	MT:7936-8614:+1	protein-coding	ATP synthase subunit a	ATPase activity (GO:0016887) | hydrogen ion transmembrane transporter activity (GO:0015078)	ATP synthesis coupled proton transport (GO:0015986) | ATP biosynthetic process (GO:0006754) | transport (GO:0006810) | ion transport (GO:0006811) | proton transport (GO:0015992)	integral component of membrane (GO:0016021) | mitochondrial proton-transporting ATP synthase complex (GO:0005753) | membrane (GO:0016020) | mitochondrion (GO:0005739) | proton-transporting ATP synthase complex, coupling factor F(o) (GO:0045263) | extracellular exosome (GO:0070062) | mitochondrial inner membrane (GO:0005743)	8732.09	8298.63	12564.6	43365.2	42326.7	58211.8	50226.3	30855
COIII	BB253_3603 | BPP5_4373 | cox3	ENSOARG00000000023	808261	MT:8616-9399:+1	protein-coding	Cytochrome c oxidase subunit 3	protein binding (GO:0005515) | heme-copper terminal oxidase activity (GO:0015002) | cytochrome-c oxidase activity (GO:0004129)	hydrogen ion transmembrane transport (GO:1902600) | aerobic electron transport chain (GO:0019646) | respiratory electron transport chain (GO:0022904) | respiratory chain complex IV assembly (GO:0008535)	integral component of membrane (GO:0016021) | membrane (GO:0016020) | respiratory chain complex IV (GO:0045277) | mitochondrion (GO:0005739) | mitochondrial inner membrane (GO:0005743)	7413.04	7081.07	11618.4	40624.4	39515.8	53343.3	49110.6	30555.7
ENSOARG00000007815	.	ENSOARG00000007815	.	6:89459978-89460052:-1	protein-coding	Uncharacterized protein	structural constituent of ribosome (GO:0003735)	translation (GO:0006412)	ribosome (GO:0005840)	49640.4	49248.7	40036.6	17240	18114.2	12985	14837.9	13123.5
COX2	Atax.mt.06 | CO II | CO2 | COII | COX-II | CoxII | DidioMp30 | GbM_p22 | Gchil_035 | GhM_p15 | GhM_p16 | KC05Mt_p0013 | LOBIN_mt045 | MOGBL48 | MT-CO2 | MTCO2 | MtOm_00015 | OXI1 | OXII | Ordi2M_p23 | OrmaM_p23 | OxteM_p23 | PlpuMp43 | SfiM_p23 | Smar.m60 | SunM_p23 | TefuM_p24 | TuorMp27 | VN03_06 | cCOII | co2 | cox2 | coxII | mtco2	ENSOARG00000000019	808252	MT:7019-7702:+1	protein-coding	Cytochrome c oxidase subunit 2	protein binding (GO:0005515) | metal ion binding (GO:0046872) | copper ion binding (GO:0005507) | oxidoreductase activity (GO:0016491) | cytochrome-c oxidase activity (GO:0004129)	hydrogen ion transmembrane transport (GO:1902600) | electron transport chain (GO:0022900) | oxidation-reduction process (GO:0055114)	integral component of membrane (GO:0016021) | respiratory chain (GO:0070469) | membrane (GO:0016020) | respiratory chain complex IV (GO:0045277) | mitochondrion (GO:0005739) | extracellular exosome (GO:0070062) | mitochondrial inner membrane (GO:0005743)	6591.85	6520.73	9552.54	32690.8	32255.5	38422.6	36096.2	23824.9
MGP	F21M11.25 | F21M11_25 | GIG36 | MGLAP | MPG | Magpie | Mglap | NTI | mgp-A | xmgp	ENSOARG00000020724	101106925	3:199861166-199864509:+1	protein-coding	matrix Gla protein	protein binding (GO:0005515) | calcium ion binding (GO:0005509)	regulation of bone mineralization (GO:0030500)	extracellular matrix (GO:0031012) | extracellular exosome (GO:0070062) | extracellular region (GO:0005576)	33483.6	10938.2	10917	6087.28	7678.39	1933.13	2292.86	949.708
ATP8	AAP1 | ATPase 8 | ATPase8 | Atax.mt.33 | Atp8 | BniMp028 | DidioMp26 | GbM_p30 | Gchil_008 | GhM_p1 | KC05Mt_p0005 | LOBIN_mt006 | MOGBL55 | MT-ATP8 | MTATP8 | MtOm_00007 | Ordi2M_p03 | OrmaM_p03 | OxteM_p03 | PlpuMp37 | SfiM_p03 | Smar.m22 | SunM_p03 | TefuM_p03 | TuorMp34 | VN03_09 | mtatp8 | orf137 | orf172 | orfB | orfB (angiosperms)	ENSOARG00000000021	808253	MT:7775-7975:+1	protein-coding	ATP synthase protein 8	ATPase activity (GO:0016887) | hydrogen ion transmembrane transporter activity (GO:0015078)	ATP synthesis coupled proton transport (GO:0015986) | ATP biosynthetic process (GO:0006754) | transport (GO:0006810) | ion transport (GO:0006811) | proton transport (GO:0015992)	integral component of membrane (GO:0016021) | mitochondrial proton-transporting ATP synthase complex (GO:0005753) | mitochondrial membrane (GO:0031966) | membrane (GO:0016020) | mitochondrion (GO:0005739) | proton-transporting ATP synthase complex, coupling factor F(o) (GO:0045263) | mitochondrial proton-transporting ATP synthase complex, coupling factor F(o) (GO:0000276)	6565.85	5821.17	7976.07	30213.6	33447.7	29097.5	32263.1	15407.1
ND4	MTND4 | MTND4L | MtOm_00036 | NAD4 | NADH 4 | NADH-4 | NADH4 | VN03_29 | mtnd4 | nad4 | nd4 | ndh-U4	ENSOARG00000000028	808257	MT:10175-11552:+1	protein-coding	NADH-ubiquinone oxidoreductase chain 4	oxidoreductase activity (GO:0016491) | NADH dehydrogenase (ubiquinone) activity (GO:0008137)	ATP synthesis coupled electron transport (GO:0042773) | mitochondrial electron transport, NADH to ubiquinone (GO:0006120) | oxidation-reduction process (GO:0055114)	integral component of membrane (GO:0016021) | respiratory chain (GO:0070469) | mitochondrial membrane (GO:0031966) | mitochondrial respiratory chain complex I (GO:0005747) | membrane (GO:0016020) | mitochondrion (GO:0005739)	6199.44	5568.81	8320.66	26604.6	25880.7	30940.4	28305	13462
CYTB	COB | Cob | Cyt b | CytB | Cytb | Cytochrome b | MTCYB | MtOm_00035 | VN03_34 | cob | cyt-b | cytB | cytb | mtcyb	ENSOARG00000000035	808260	MT:14159-15298:+1	protein-coding	cytochrome b (mitochondrion)	ubiquinol-cytochrome-c reductase activity (GO:0008121) | metal ion binding (GO:0046872) | electron carrier activity (GO:0009055) | oxidoreductase activity (GO:0016491)	mitochondrial electron transport, ubiquinol to cytochrome c (GO:0006122) | hydrogen ion transmembrane transport (GO:1902600) | respiratory electron transport chain (GO:0022904) | oxidation-reduction process (GO:0055114)	integral component of membrane (GO:0016021) | respiratory chain (GO:0070469) | membrane (GO:0016020) | respiratory chain complex III (GO:0045275) | mitochondrion (GO:0005739)	4874.61	4589.19	6955.28	24241.7	24728.2	29856.9	29526.8	13362.2
ND1	MTND1 | MtOm_00030 | NADH 1 | NADH-1 | NADH1 | VN03_19 | mtnd1 | nad1 | nd1	ENSOARG00000000006	808249	MT:2745-3699:+1	protein-coding	NADH-ubiquinone oxidoreductase chain 1	protein binding (GO:0005515) | oxidoreductase activity (GO:0016491) | NADH dehydrogenase (ubiquinone) activity (GO:0008137)	oxidation-reduction process (GO:0055114)	integral component of membrane (GO:0016021) | mitochondrial membrane (GO:0031966) | respiratory chain (GO:0070469) | mitochondrial respiratory chain complex I (GO:0005747) | membrane (GO:0016020) | mitochondrion (GO:0005739) | mitochondrial inner membrane (GO:0005743)	3870.6	3808.47	5183.66	21384.9	18128.5	23493.8	22457.4	10087.3
ND4L	MTND4L | MtOm_00021 | NADH 4L | NADH-4L | NADH4L | VN03_30 | mtnd4l | nad4L | nd4L | ndh-U4L	ENSOARG00000000027	808256	MT:9885-10181:+1	protein-coding	NADH-ubiquinone oxidoreductase chain 4L	oxidoreductase activity, acting on NAD(P)H (GO:0016651) | oxidoreductase activity (GO:0016491) | NADH dehydrogenase (ubiquinone) activity (GO:0008137)	ATP synthesis coupled electron transport (GO:0042773) | oxidation-reduction process (GO:0055114)	integral component of membrane (GO:0016021) | respiratory chain (GO:0070469) | mitochondrial membrane (GO:0031966) | membrane (GO:0016020) | mitochondrion (GO:0005739)	4325.35	3894.64	5692.47	21105.1	19790.6	14497	21465.5	6009.8
ND2	MTND2 | MtOm_00025 | NADH 2 | NADH-2 | NADH2 | VN03_02 | mtnd2 | nad2 | nd2 | ndh-U1	ENSOARG00000000010	808250	MT:3910-4951:+1	protein-coding	NADH-ubiquinone oxidoreductase chain 2	oxidoreductase activity (GO:0016491) | NADH dehydrogenase (ubiquinone) activity (GO:0008137)	reactive oxygen species metabolic process (GO:0072593) | mitochondrial electron transport, NADH to ubiquinone (GO:0006120) | oxidation-reduction process (GO:0055114)	integral component of membrane (GO:0016021) | respiratory chain (GO:0070469) | mitochondrial respiratory chain complex I (GO:0005747) | membrane (GO:0016020) | mitochondrion (GO:0005739) | mitochondrial inner membrane (GO:0005743)	5007.12	4603.11	6084.77	20790.4	20004.6	15006.6	18749.2	4862.36
ENSOARG00000016955	.	ENSOARG00000016955	.	15:16723826-16723918:-1	protein-coding	sarcolipin	enzyme regulator activity (GO:0030234)	regulation of catalytic activity (GO:0050790)	membrane (GO:0016020)	2.876	5.743	812.486	11660.2	12675.1	49.2	135.868	19793.1
TMSB4Y	TB4Y	ENSOARG00000003793	.	23:16654968-16655174:+1	protein-coding	thymosin beta 4, Y-linked	actin binding (GO:0003779) | protein binding (GO:0005515) | actin monomer binding (GO:0003785)	regulation of cell migration (GO:0030334) | actin cytoskeleton organization (GO:0030036) | sequestering of actin monomers (GO:0042989) | actin filament organization (GO:0007015)	nucleus (GO:0005634) | cytosol (GO:0005829) | cytoplasm (GO:0005737)	15392.5	19178.8	13854.2	3823.24	4876.13	2148.08	3071.5	1675.34
ENSOARG00000007617	.	ENSOARG00000007617	.	10:15835603-15837847:-1	protein-coding	Uncharacterized protein	unknown	unknown	unknown	10653.8	10158.8	10083.3	4707.35	4161.9	5524.53	4609.7	18918.6
ND3	MTND3 | MtOm_00019 | NADH 3 | NADH-3 | NADH3 | VN03_13 | mtnd3 | nad3 | nd3 | ndh-U3	ENSOARG00000000025	808255	MT:9469-9814:+1	protein-coding	NADH-ubiquinone oxidoreductase chain 3	protein binding (GO:0005515) | oxidoreductase activity (GO:0016491) | NADH dehydrogenase (ubiquinone) activity (GO:0008137)	oxidation-reduction process (GO:0055114)	integral component of membrane (GO:0016021) | respiratory chain (GO:0070469) | mitochondrial membrane (GO:0031966) | mitochondrial respiratory chain complex I (GO:0005747) | membrane (GO:0016020) | mitochondrion (GO:0005739)	4544.97	3952.94	4556.28	18644.2	16955	13984.7	17813.7	6143.77
MYL4	ALC1 | AMLC | ELC | ELC1a | GT1 | L23 | MLC | MLC1E/A | MLC1a | MLC1av | Myla | PRO1957 | im:7136900 | mlc1av-A | zgc:114164	ENSOARG00000011750	101121691	11:45705716-45718546:+1	protein-coding	myosin light chain 4	calcium ion binding (GO:0005509) | actin monomer binding (GO:0003785) | actin filament binding (GO:0051015)	cardiac muscle contraction (GO:0060048) | regulation of the force of heart contraction (GO:0002026) | positive regulation of ATPase activity (GO:0032781)	A band (GO:0031672)	0.857	5.431	610.218	17872.7	13995.3	904.836	79.978	300.958
MYL7	MLC-2alpha | MLC2a | MLRA | MYL2A | MYLC2A | Mylc2a | RLC-A | cmlc2 | mcmlc2 | mlc2 | myl2a | mylc2a | zgc:92755	ENSOARG00000016077	.	4:77220745-77222489:+1	protein-coding	myosin light chain 7	protein binding (GO:0005515) | calcium ion binding (GO:0005509)	unknown	dendritic spine (GO:0043197) | A band (GO:0031672)	5.466	2.955	684.552	15198.6	13544.5	2594.18	1730.64	0
PLN	CMD1P | CMH18 | PLB | PLB1 | Plb | Plm | cmd1p | plb | si:ch211-260o22.1	ENSOARG00000019971	101102067	8:19475995-19476150:-1	protein-coding	phospholamban	calcium channel regulator activity (GO:0005246) | protein binding (GO:0005515) | ATPase inhibitor activity (GO:0042030)	negative regulation of calcium ion binding (GO:1901877) | negative regulation of calcium ion transport (GO:0051926) | negative regulation of calcium-transporting ATPase activity (GO:1901895) | negative regulation of calcium ion transmembrane transporter activity (GO:1901020) | cellular calcium ion homeostasis (GO:0006874) | regulation of the force of heart contraction (GO:0002026) | calcium ion transport (GO:0006816) | regulation of cardiac muscle contraction by regulation of the release of sequestered calcium ion (GO:0010881) | Notch signaling pathway (GO:0007219) | regulation of calcium-transporting ATPase activity (GO:1901894) | negative regulation of ATPase activity (GO:0032780) | regulation of calcium ion import (GO:0090279) | adrenergic receptor signaling pathway involved in heart process (GO:0086023) | negative regulation of heart rate (GO:0010459) | regulation of release of sequestered calcium ion into cytosol by sarcoplasmic reticulum (GO:0010880) | regulation of the force of heart contraction by cardiac conduction (GO:0086092) | cardiac muscle tissue development (GO:0048738) | regulation of calcium ion transport (GO:0051924) | regulation of relaxation of muscle (GO:1901077) | regulation of heart contraction (GO:0008016) | negative regulation of heart contraction (GO:0045822) | regulation of ryanodine-sensitive calcium-release channel activity (GO:0060314) | regulation of cardiac muscle cell contraction (GO:0086004)	mitochondrial membrane (GO:0031966) | membrane (GO:0016020) | endoplasmic reticulum (GO:0005783) | sarcoplasmic reticulum (GO:0016529) | sarcoplasmic reticulum membrane (GO:0033017) | endoplasmic reticulum membrane (GO:0005789) | calcium ion-transporting ATPase complex (GO:0090534) | mitochondrion (GO:0005739)	134.233	214.246	2284.26	12229.8	12568.5	9606.37	14896	1923.63
MYL2	CMH10 | G2 | MLC-2 | MLC-2A | MLC-2s/v | MLC-2v | MLC2 | MLC2V | Mlc-2 | Mlc2 | Mlc2v | Mylpc | XMLC2 | cmh10 | mlc2	ENSOARG00000017779	100196904	17:54295568-54303068:-1	protein-coding	myosin light chain 2	protein binding (GO:0005515) | calcium ion binding (GO:0005509) | actin monomer binding (GO:0003785)	post-embryonic development (GO:0009791) | muscle cell fate specification (GO:0042694) | negative regulation of cell growth (GO:0030308) | positive regulation of the force of heart contraction (GO:0098735) | heart development (GO:0007507) | heart morphogenesis (GO:0003007) | ventricular cardiac muscle tissue morphogenesis (GO:0055010) | cardiac muscle contraction (GO:0060048) | muscle fiber development (GO:0048747) | heart contraction (GO:0060047) | cardiac myofibril assembly (GO:0055003)	cytoskeleton (GO:0005856) | actin cytoskeleton (GO:0015629) | myofibril (GO:0030016)	38.133	3.866	2531.13	79.788	116.41	2915.24	12477	2591.33
MB	AI325109 | MG | PVALB | myg | myoglobgin | zgc:65819 | zgc:77764	ENSOARG00000018639	780509	3:178866680-178877963:-1	protein-coding	myoglobin	iron ion binding (GO:0005506) | heme binding (GO:0020037) | oxygen transporter activity (GO:0005344) | metal ion binding (GO:0046872) | oxygen binding (GO:0019825)	response to hypoxia (GO:0001666) | transport (GO:0006810) | heart development (GO:0007507) | enucleate erythrocyte differentiation (GO:0043353) | brown fat cell differentiation (GO:0050873) | oxygen transport (GO:0015671)	extracellular exosome (GO:0070062)	14.885	2.882	1576.52	6047.93	6594.82	4621.41	11353.3	7289.07
ND6	MTND6 | MtOm_00037 | NADH 6 | NADH-6 | NADH6 | VN03_33 | mtnd6 | nad6 | nd6 | ndh-U6	ENSOARG00000000033	808259	MT:13558-14085:-1	protein-coding	NADH-ubiquinone oxidoreductase chain 6	oxidoreductase activity (GO:0016491) | NADH dehydrogenase (ubiquinone) activity (GO:0008137)	oxidation-reduction process (GO:0055114)	integral component of membrane (GO:0016021) | respiratory chain (GO:0070469) | mitochondrial membrane (GO:0031966) | membrane (GO:0016020) | mitochondrion (GO:0005739)	1985.72	1791.99	2438.87	8546.23	9833	6341.96	7841.66	1901.41
ENSOARG00000008601	.	ENSOARG00000008601	.	21:49823577-49824875:+1	protein-coding	cytochrome c oxidase, subunit VIIIb	cytochrome-c oxidase activity (GO:0004129)	hydrogen ion transmembrane transport (GO:1902600)	mitochondrion (GO:0005739)	5.02	2.281	1239.49	6234.28	5224.08	7608.03	9714.19	5173.44
TNNI3	CMD1FF | CMD2A | CMH7 | RCM1 | TNNC1 | Tn1 | TnI | TnIc | XTnIc | XcTnI | c-troponin | cTNI | cTNT | cTnI | cmh7 | ctnIc | ctni | tnnc1	ENSOARG00000001811	101121961	14:59539421-59543303:+1	protein-coding	troponin I3, cardiac type	calcium channel inhibitor activity (GO:0019855) | protein binding (GO:0005515) | troponin T binding (GO:0031014) | actin binding (GO:0003779) | troponin C binding (GO:0030172) | protein kinase binding (GO:0019901) | calcium-dependent protein binding (GO:0048306) | protein domain specific binding (GO:0019904)	regulation of systemic arterial blood pressure by ischemic conditions (GO:0001980) | regulation of muscle contraction (GO:0006937) | heart development (GO:0007507) | cellular calcium ion homeostasis (GO:0006874) | ventricular cardiac muscle tissue morphogenesis (GO:0055010) | cardiac muscle contraction (GO:0060048) | vasculogenesis (GO:0001570) | heart contraction (GO:0060047) | striated muscle contraction (GO:0006941) | negative regulation of ATPase activity (GO:0032780)	sarcomere (GO:0030017) | troponin complex (GO:0005861)	9.757	2.929	1328.53	5189.7	4689.54	5364.24	9405.17	5.132
ACTC1	ACTC | ASD5 | Actc-1 | CMD1R | CMH11 | LVNC4 | acta1 | acta1b | actc | actna1 | cmd1r	ENSOARG00000019993	101111554	7:27279050-27284876:-1	protein-coding	actin, alpha, cardiac muscle 1	ATP binding (GO:0005524) | protein binding (GO:0005515) | ATPase activity (GO:0016887) | myosin binding (GO:0017022)	negative regulation of apoptotic process (GO:0043066) | actin-myosin filament sliding (GO:0033275) | actin-mediated cell contraction (GO:0070252) | actomyosin structure organization (GO:0031032) | skeletal muscle thin filament assembly (GO:0030240) | heart contraction (GO:0060047) | actin filament-based movement (GO:0030048) | cardiac muscle tissue morphogenesis (GO:0055008) | cardiac myofibril assembly (GO:0055003)	actomyosin, actin portion (GO:0042643) | extracellular space (GO:0005615) | membrane (GO:0016020) | I band (GO:0031674) | extracellular exosome (GO:0070062) | blood microparticle (GO:0072562) | focal adhesion (GO:0005925) | actin filament (GO:0005884) | cytoplasm (GO:0005737) | sarcomere (GO:0030017)	14.7	3.999	1088.24	7098.68	6776.09	7039.32	8290.42	83.849
B2M	Aotus-B2m | B2MG | IMD43 | Ly-m11 | b-2-m | b2m-W01 | b2m-W03 | b2m-Z01 | b2m-Z02 | b2m-Z03 | beta2-m | beta2m | bwm | wu:fa94c05 | wu:fb10a09	ENSOARG00000003782	443295	7:99939442-99944153:+1	protein-coding	beta-2-microglobulin	identical protein binding (GO:0042802) | protein binding (GO:0005515) | glycoprotein binding (GO:0001948)	antibacterial humoral response (GO:0019731) | negative regulation of neuron projection development (GO:0010977) | antigen processing and presentation of endogenous peptide antigen via MHC class I (GO:0019885) | positive regulation of transferrin receptor binding (GO:1904437) | response to molecule of bacterial origin (GO:0002237) | positive regulation of receptor-mediated endocytosis (GO:0048260) | immune system process (GO:0002376) | positive regulation of protein binding (GO:0032092) | defense response to Gram-positive bacterium (GO:0050830) | protein refolding (GO:0042026) | negative regulation of receptor binding (GO:1900121) | cellular response to iron ion (GO:0071281) | regulation of membrane depolarization (GO:0003254) | positive regulation of T cell cytokine production (GO:0002726) | positive regulation of ferrous iron import into cell (GO:1903991) | antigen processing and presentation of peptide antigen via MHC class I (GO:0002474) | antigen processing and presentation of exogenous protein antigen via MHC class Ib, TAP-dependent (GO:0002481) | cellular response to lipopolysaccharide (GO:0071222) | iron ion homeostasis (GO:0055072) | positive regulation of ferrous iron binding (GO:1904434) | retina homeostasis (GO:0001895) | innate immune response (GO:0045087) | positive regulation of T cell mediated cytotoxicity (GO:0001916) | T cell differentiation in thymus (GO:0033077) | defense response to Gram-negative bacterium (GO:0050829) | positive regulation of receptor binding (GO:1900122)	extracellular space (GO:0005615) | Golgi apparatus (GO:0005794) | plasma membrane (GO:0005886) | membrane (GO:0016020) | extracellular exosome (GO:0070062) | extracellular region (GO:0005576) | MHC class I protein complex (GO:0042612) | external side of plasma membrane (GO:0009897) | HFE-transferrin receptor complex (GO:1990712) | focal adhesion (GO:0005925) | cytoplasm (GO:0005737)	6585.91	8171.15	7266.5	4049.8	4131.81	3329.69	2851.82	2885.92
ENSOARG00000018666	.	ENSOARG00000018666	101106848	7:16134652-16136798:+1	protein-coding	Uncharacterized protein	structural constituent of ribosome (GO:0003735)	translational elongation (GO:0006414)	intracellular (GO:0005622) | intracellular ribonucleoprotein complex (GO:0030529) | ribosome (GO:0005840)	7971.77	6315.33	6412.28	3117.64	2712.93	2302.33	3374.89	5232.67
ENSOARG00000006149	.	ENSOARG00000006149	101120236	8:82783-84915:-1	protein-coding	Elongation factor 1-alpha	GTPase activity (GO:0003924) | translation elongation factor activity (GO:0003746) | nucleotide binding (GO:0000166) | GTP binding (GO:0005525)	translational elongation (GO:0006414)	cytoplasm (GO:0005737)	7853.85	7120.63	6355.73	1260.61	1344.53	855.681	652.657	727.41
ND5	MTND5 | MtOm_00026 | NAD5 | NADH 5 | NADH-5 | NADH5 | VN03_27 | mtnd5 | nad5 | nd1-i2 | nd5 | ndh-U5	ENSOARG00000000032	808258	MT:11754-13574:+1	protein-coding	NADH-ubiquinone oxidoreductase chain 5	oxidoreductase activity (GO:0016491) | NADH dehydrogenase (ubiquinone) activity (GO:0008137)	ATP synthesis coupled electron transport (GO:0042773) | oxidation-reduction process (GO:0055114)	integral component of membrane (GO:0016021) | respiratory chain (GO:0070469) | mitochondrial respiratory chain complex I (GO:0005747) | membrane (GO:0016020) | mitochondrion (GO:0005739) | mitochondrial inner membrane (GO:0005743)	1847.62	1633.33	2218.72	7241.29	7826.03	5625.04	6452.85	1629.83
ACTA1	AA959943 | ACTA | ACTC1 | ASMA | Acta-2 | Acts | Actsk-1 | CFTD | CFTD1 | CFTDM | MPFD | NEM1 | NEM2 | NEM3 | SHPM | acta | acta2 | asma | cftd | cftd1 | cftdm | mpfd | nem1 | nem2 | nem3	ENSOARG00000003044	101107662	25:773585-776063:-1	protein-coding	actin, alpha 1, skeletal muscle	ATP binding (GO:0005524) | protein binding (GO:0005515) | nucleotide binding (GO:0000166)	skeletal muscle thin filament assembly (GO:0030240) | positive regulation of gene expression (GO:0010628) | skeletal muscle fiber development (GO:0048741) | mesenchyme migration (GO:0090131)	extracellular space (GO:0005615) | filopodium (GO:0030175) | cell body (GO:0044297) | actin cytoskeleton (GO:0015629) | extracellular exosome (GO:0070062) | blood microparticle (GO:0072562) | striated muscle thin filament (GO:0005865) | stress fiber (GO:0001725) | actin filament (GO:0005884) | lamellipodium (GO:0030027) | cytoplasm (GO:0005737) | sarcomere (GO:0030017)	3.576	1.248	321.403	82.532	97.704	347.468	302.546	7771.35
TNNC1	AI874626 | CMD1Z | CMH13 | PCTNC1 | TN-C | TNC | TNNC | TnC | Tncc | cTnC | cTnI | cmd1z | cmh13 | tnc | tncc | tnnc	ENSOARG00000004312	101111132	19:48403558-48406316:+1	protein-coding	troponin C1, slow skeletal and cardiac type	protein binding (GO:0005515) | troponin T binding (GO:0031014) | calcium ion binding (GO:0005509) | protein homodimerization activity (GO:0042803) | calcium-dependent protein binding (GO:0048306) | actin filament binding (GO:0051015) | troponin I binding (GO:0031013)	cardiac muscle contraction (GO:0060048) | regulation of muscle filament sliding speed (GO:0032972) | regulation of muscle contraction (GO:0006937) | transition between fast and slow fiber (GO:0014883) | regulation of ATPase activity (GO:0043462) | ventricular cardiac muscle tissue morphogenesis (GO:0055010)	actin cytoskeleton (GO:0015629) | mitochondrion (GO:0005739) | nucleoplasm (GO:0005654) | troponin complex (GO:0005861)	11.376	3.052	1187.19	3692.89	3070.26	1905.92	7535.95	2365.75
ENSOARG00000018603	.	ENSOARG00000018603	.	JH921762.1:10769-10885:+1	protein-coding	Uncharacterized protein	transporter activity (GO:0005215)	transport (GO:0006810) | lipid metabolic process (GO:0006629)	unknown	7382.65	4485.92	5488.26	1065.36	1775.73	595.032	469.87	84.735
ENSOARG00000019419	.	ENSOARG00000019419	.	2:217646580-217647153:+1	protein-coding	Uncharacterized protein	unknown	unknown	unknown	5674.48	6834.94	7027.32	3286.7	4409.47	1177.53	1414.84	984.9
ENSOARG00000016080	.	ENSOARG00000016080	.	13:56669291-56671144:+1	protein-coding	ATP synthase, H+ transporting, mitochondrial F1 complex, epsilon subunit	proton-transporting ATP synthase activity, rotational mechanism (GO:0046933) | proton-transporting ATPase activity, rotational mechanism (GO:0046961)	ATP synthesis coupled proton transport (GO:0015986)	mitochondrial proton-transporting ATP synthase complex, catalytic core F(1) (GO:0000275) | mitochondrion (GO:0005739) | mitochondrial inner membrane (GO:0005743)	2488.33	2654.03	3048.76	5409.25	4808.16	5662.16	6764.36	4962.11
MYLPF	2410014J02Rik | DTNB | G2 | HUMMLC2B | LC2f | MLC-2 | MLC2 | MRLC2 | MYL11 | Mlc2 | Myl2 | Myolc1 | SkMLC | mlc-2 | myl2 | mylz2	ENSOARG00000006071	100270715	24:26577862-26579570:+1	protein-coding	myosin light chain, phosphorylatable, fast skeletal muscle	calcium ion binding (GO:0005509) | structural constituent of muscle (GO:0008307)	skeletal muscle tissue development (GO:0007519)	lysosomal membrane (GO:0005765)	0.34	0.508	0.544	0.236	0.22	0.047	0.433	6214.7
VIM	CTRCT30 | DESMB | HEL113 | cb28 | vime	ENSOARG00000011328	443105	13:30747528-30755046:+1	protein-coding	vimentin	protein binding (GO:0005515) | structural constituent of eye lens (GO:0005212) | structural constituent of cytoskeleton (GO:0005200) | glycoprotein binding (GO:0001948) | protein C-terminus binding (GO:0008022) | keratin filament binding (GO:1990254) | structural molecule activity (GO:0005198) | identical protein binding (GO:0042802) | scaffold protein binding (GO:0097110) | double-stranded RNA binding (GO:0003725)	negative regulation of neuron projection development (GO:0010977) | Bergmann glial cell differentiation (GO:0060020) | astrocyte development (GO:0014002) | intermediate filament-based process (GO:0045103) | lens fiber cell development (GO:0070307) | SMAD protein signal transduction (GO:0060395) | positive regulation of gene expression (GO:0010628) | intermediate filament organization (GO:0045109)	intermediate filament (GO:0005882) | cell projection (GO:0042995) | neuron projection (GO:0043005) | cytoskeleton (GO:0005856) | intermediate filament cytoskeleton (GO:0045111) | plasma membrane (GO:0005886) | peroxisome (GO:0005777) | extracellular exosome (GO:0070062) | focal adhesion (GO:0005925) | cytosol (GO:0005829) | cytoplasm (GO:0005737) | cell leading edge (GO:0031252)	4865.09	6070.98	4356.84	716.097	902.924	397.487	361.94	328.134
ENSOARG00000014339	.	ENSOARG00000014339	.	21:39823812-39886786:-1	protein-coding	ferritin heavy chain	metal ion binding (GO:0046872) | ferric iron binding (GO:0008199)	iron ion transport (GO:0006826) | cellular iron ion homeostasis (GO:0006879)	cell (GO:0005623)	5450.95	5158.4	6047.43	2598.93	2688.04	2593	2576.06	2905.45
NPPA	ANF | ANP | ATFB6 | ATRST2 | Anf | CDD | CDD-ANF | CDP | PND | Pnd | RATANF | anf | anp | bnp | hm:zeh1304 | nppb | zeh1304	ENSOARG00000018229	.	12:39969236-39971270:+1	protein-coding	natriuretic peptide A	neuropeptide receptor binding (GO:0071855) | protein binding (GO:0005515) | receptor binding (GO:0005102) | neuropeptide hormone activity (GO:0005184) | hormone activity (GO:0005179)	positive regulation of delayed rectifier potassium channel activity (GO:1902261) | cGMP biosynthetic process (GO:0006182) | cardiac muscle hypertrophy in response to stress (GO:0014898) | positive regulation of cardiac muscle contraction (GO:0060452) | neuropeptide signaling pathway (GO:0007218) | positive regulation of potassium ion export across plasma membrane (GO:1903766) | regulation of atrial cardiac muscle cell membrane repolarization (GO:0060372) | positive regulation of heart rate (GO:0010460) | regulation of blood vessel size (GO:0050880) | female pregnancy (GO:0007565) | receptor guanylyl cyclase signaling pathway (GO:0007168) | regulation of blood pressure (GO:0008217)	extracellular space (GO:0005615) | cytoplasm (GO:0005737) | extracellular region (GO:0005576)	1.229	0.108	42.524	5982.11	5220.38	522.017	74.677	0
TPM1 (assigned to ENSOARG00000020797)	.	ENSOARG00000020797	100145865	7:44019267-44048143:-1	protein-coding	tropomyosin 1 (alpha)	unknown	unknown	unknown	140.438	127.679	935.462	4854.71	4594.56	4469.75	5955.77	3013.75
CST3	ARMD11 | CYSC | CysC | Cystatin | Cystatin-C | HEL-S-2 | armd11 | fb51d07 | wu:fb24g06 | wu:fb51d07 | wu:fc55f03 | zgc:136227	ENSOARG00000006202	101104079	13:41296119-41299663:-1	protein-coding	cystatin C precursor	cysteine-type endopeptidase inhibitor activity (GO:0004869) | peptidase inhibitor activity (GO:0030414)	negative regulation of endopeptidase activity (GO:0010951) | negative regulation of peptidase activity (GO:0010466)	unknown	3711.3	5918.92	4308.91	831.168	796.625	569.246	500.479	508.056
DCN	CSCD | DC | DSPG2 | PG40 | PGII | PGS2 | SLRR1B | cscd | dspg2 | pg40 | pgii | pgs2 | slrr1b	ENSOARG00000015737	443048	3:127427409-127458485:-1	protein-coding	decorin	glycosaminoglycan binding (GO:0005539) | protein binding (GO:0005515) | extracellular matrix binding (GO:0050840) | poly(A) RNA binding (GO:0044822) | collagen binding (GO:0005518)	negative regulation of vascular endothelial growth factor signaling pathway (GO:1900747) | positive regulation of mitochondrial fission (GO:0090141) | positive regulation of phosphatidylinositol 3-kinase signaling (GO:0014068) | positive regulation of transcription from RNA polymerase II promoter (GO:0045944) | positive regulation of autophagy (GO:0010508) | positive regulation of mitochondrial depolarization (GO:0051901) | negative regulation of angiogenesis (GO:0016525) | positive regulation of macroautophagy (GO:0016239) | negative regulation of endothelial cell migration (GO:0010596) | peptide cross-linking via chondroitin 4-sulfate glycosaminoglycan (GO:0019800)	extracellular space (GO:0005615) | extracellular matrix (GO:0031012)	5826.95	3241.84	3397.58	647.421	909.621	636.122	444.589	516.201
ENSOARG00000020259	.	ENSOARG00000020259	100037664	1:188445366-188448530:-1	protein-coding	Uncharacterized protein	structural constituent of ribosome (GO:0003735)	translation (GO:0006412)	intracellular (GO:0005622) | ribosome (GO:0005840)	5777.7	5236.42	4406.2	1500.58	1599.15	1344.04	1291.46	1726.85
TPM2	AMCD1 | BRT-2 | DA1 | DA2B | HEL-S-273 | NEM4 | TMSB | TPM3 | Tpm-2 | Trop-2 | beta-TMad | beta-TMemb | cb836 | fb68h02 | nem4 | tpm4l | wu:fb68h02 | wu:fj63f03 | zgc:86810	ENSOARG00000011889	101114931	2:52537459-52544952:+1	protein-coding	tropomyosin 2 (beta)	actin binding (GO:0003779) | protein binding (GO:0005515)	regulation of ATPase activity (GO:0043462)	unknown	75.796	51.11	210.364	1478.53	1089.74	566.079	1644.24	5753.21
LUM	LDC | Ldc | SLRR2D | ldc | slrr2d | zgc:86661	ENSOARG00000015727	101112967	3:127384837-127388852:-1	protein-coding	lumican	protein binding (GO:0005515) | collagen binding (GO:0005518)	positive regulation of transcription from RNA polymerase II promoter (GO:0045944) | visual perception (GO:0007601) | positive regulation of transforming growth factor beta1 production (GO:0032914) | collagen fibril organization (GO:0030199)	fibrillar collagen trimer (GO:0005583) | extracellular space (GO:0005615) | extracellular matrix (GO:0031012) | proteinaceous extracellular matrix (GO:0005578) | extracellular exosome (GO:0070062)	5712.09	3645.78	1888.88	381.766	551.794	398.545	209.226	202.979
ENSOARG00000012466	.	ENSOARG00000012466	101119721	5:41370852-41373257:-1	protein-coding	Uncharacterized protein	ubiquinol-cytochrome-c reductase activity (GO:0008121) | electron carrier activity (GO:0009055)	hydrogen ion transmembrane transport (GO:1902600)	unknown	563.375	588.73	1158.72	3870.46	3399.47	4022.31	5407.18	2379.27
ENSOARG00000018822	.	ENSOARG00000018822	.	12:78615346-78619318:+1	protein-coding	.	unknown	regulation of muscle contraction (GO:0006937)	troponin complex (GO:0005861)	6.497	1.762	850.74	4820.98	4470.61	3380.39	5388.17	0.883
COX7A1	COX | COX7A | COX7AH | COX7AM | VIIIC | VIIa-M | cox7a | cox7ah | cox7am | zgc:153177	ENSOARG00000005289	101121285	14:45928308-45929037:-1	protein-coding	cytochrome c oxidase subunit 7A1	electron carrier activity (GO:0009055) | cytochrome-c oxidase activity (GO:0004129)	hydrogen ion transmembrane transport (GO:1902600)	mitochondrial respiratory chain (GO:0005746) | mitochondrion (GO:0005739)	191.524	168.312	848.88	3941.47	3405.82	2706.15	5305.75	2042.14
TCAP	AI503981 | AJ223855 | CMD1N | CMH25 | LGMD2G | T-cap | TELE | Telethonin | telethonin	ENSOARG00000011575	101103739	11:39610875-39611610:+1	protein-coding	titin-cap	titin Z domain binding (GO:0070080) | titin binding (GO:0031432) | protein binding (GO:0005515) | ion channel binding (GO:0044325) | FATZ binding (GO:0051373) | protein binding, bridging (GO:0030674) | structural constituent of muscle (GO:0008307) | BMP binding (GO:0036122)	detection of muscle stretch (GO:0035995) | cardiac muscle hypertrophy in response to stress (GO:0014898) | skeletal muscle contraction (GO:0003009) | cardiac muscle hypertrophy (GO:0003300) | somitogenesis (GO:0001756) | skeletal muscle myosin thick filament assembly (GO:0030241) | otic vesicle formation (GO:0030916) | cardiac muscle fiber development (GO:0048739) | cardiac muscle contraction (GO:0060048) | skeletal muscle thin filament assembly (GO:0030240) | sarcomere organization (GO:0045214) | adult heart development (GO:0007512) | cardiac muscle tissue morphogenesis (GO:0055008) | cardiac myofibril assembly (GO:0055003) | sarcomerogenesis (GO:0048769)	Z disc (GO:0030018) | I band (GO:0031674)	19.514	13.695	677.72	3171.83	2733.06	1370.57	5254.99	1927.2
CRYAB	AACRYA | CMD1II | CRYA2 | CTPP2 | CTRCT16 | Crya-2 | Crya2 | HEL-S-101 | HSPB2 | HSPB5 | HspB5 | MFM2 | P23	ENSOARG00000015194	497274	15:21674873-21677754:-1	protein-coding	crystallin alpha B	identical protein binding (GO:0042802) | protein binding (GO:0005515) | structural constituent of eye lens (GO:0005212) | protein homodimerization activity (GO:0042803) | metal ion binding (GO:0046872) | unfolded protein binding (GO:0051082)	negative regulation of apoptotic process (GO:0043066) | muscle organ development (GO:0007517) | negative regulation of cysteine-type endopeptidase activity involved in apoptotic process (GO:0043154) | lens development in camera-type eye (GO:0002088) | negative regulation of gene expression (GO:0010629) | tubulin complex assembly (GO:0007021) | regulation of cell death (GO:0010941) | camera-type eye development (GO:0043010) | protein homooligomerization (GO:0051260) | response to hypoxia (GO:0001666) | cellular response to gamma radiation (GO:0071480) | response to hydrogen peroxide (GO:0042542) | apoptotic process involved in morphogenesis (GO:0060561) | negative regulation of intracellular transport (GO:0032387)	contractile fiber (GO:0043292) | plasma membrane (GO:0005886) | extracellular exosome (GO:0070062) | Z disc (GO:0030018) | myelin sheath (GO:0043209) | nucleus (GO:0005634) | cytosol (GO:0005829) | cytoplasm (GO:0005737) | mitochondrion (GO:0005739)	362.891	272.962	1290.58	3346.26	3526.75	2284.86	4955.32	1863.5
RPL23A/ENSOARG:03480 (assigned to ENSOARG00000003480)	.	ENSOARG00000003480	100415774	11:19771126-19774188:+1	protein-coding	ribosomal protein L23a	nucleotide binding (GO:0000166) | structural constituent of ribosome (GO:0003735)	translation (GO:0006412)	intracellular (GO:0005622) | nucleus (GO:0005634) | intracellular ribonucleoprotein complex (GO:0030529) | ribosome (GO:0005840) | TORC2 complex (GO:0031932)	4849.34	4096.68	4528.19	1519.01	1522.25	1162.71	1314.14	1293.68
GAPDH/ENSOARG:07894	.	ENSOARG00000007894	443005	3:207818504-207822814:-1	protein-coding	glyceraldehyde-3-phosphate dehydrogenase	NADP binding (GO:0050661) | NAD binding (GO:0051287) | oxidoreductase activity (GO:0016491) | glyceraldehyde-3-phosphate dehydrogenase (NAD+) (phosphorylating) activity (GO:0004365) | oxidoreductase activity, acting on the aldehyde or oxo group of donors, NAD or NADP as acceptor (GO:0016620)	glycolytic process (GO:0006096) | oxidation-reduction process (GO:0055114) | glucose metabolic process (GO:0006006)	unknown	371.868	400.433	643.938	2263.74	2131.86	1555.41	2148.82	4841.95
RPS28	DBA15 | DDBDRAFT_0186596 | DDBDRAFT_0231067 | DDB_0186596 | DDB_0231067 | MHJ24.12 | MHJ24_12 | RIBOSOMAL PROTEIN S28 | RS28 | S28 | ribosomal protein S28 | wu:fb07a10 | wu:fb94f01 | zgc:73367	ENSOARG00000003689	.	5:14649840-14650640:+1	protein-coding	ribosomal protein S28	protein binding (GO:0005515) | poly(A) RNA binding (GO:0044822) | structural constituent of ribosome (GO:0003735)	translation (GO:0006412) | ribosomal small subunit biogenesis (GO:0042274) | ribosome biogenesis (GO:0042254) | rRNA processing (GO:0006364)	intracellular (GO:0005622) | small ribosomal subunit (GO:0015935) | cytoplasm (GO:0005737) | ribosome (GO:0005840) | extracellular exosome (GO:0070062) | cytosolic small ribosomal subunit (GO:0022627)	4627.46	4541.81	4840.75	2580.78	2440.43	1815.57	2627.79	1979.24
ENSOARG00000009703	.	ENSOARG00000009703	101104961	25:33587018-33588234:+1	protein-coding	.	nucleotide binding (GO:0000166) | structural constituent of ribosome (GO:0003735)	translation (GO:0006412)	intracellular (GO:0005622) | intracellular ribonucleoprotein complex (GO:0030529) | ribosome (GO:0005840)	4832.88	4605.6	4439.86	1655.29	1646.45	2253.61	1479.12	3365.56
OST4	2310016E02Rik | AGBL5 | DDBDRAFT_0206071 | DDBDRAFT_0233179 | DDB_0206071 | DDB_0233179 | p11f3	ENSOARG00000019491	.	3:34032587-34032697:-1	protein-coding	oligosaccharyltransferase complex subunit 4, non-catalytic	unknown	unknown	unknown	4644.72	4381.89	4137.41	2833.27	2813.93	1873.52	2915.46	1681.23
MYH7	AMHC1 | B-MHC | Bmyo | CMD1S | CMH1 | MPD1 | MYHCB | MyHC-I | MyHC-alpha | MyHC-beta | MyHC-slow | MyHCS | Myhc-b | Myhcb | Myosin-6 | Myosin-7 | OMYHCS | SPMD | SPMM | beta-MHC | cmd1s | cmh1 | mpd1 | myHC-beta | myHC-slow | myh6.2 | myhcb | myosin | myosin-7 | spmd | spmm	ENSOARG00000019316	442995	7:21105366-21157369:+1	protein-coding	myosin, heavy chain 7, cardiac muscle, beta	ATP binding (GO:0005524) | actin binding (GO:0003779) | protein binding (GO:0005515) | actin-dependent ATPase activity (GO:0030898) | motor activity (GO:0003774) | ATPase activity (GO:0016887) | nucleotide binding (GO:0000166) | microfilament motor activity (GO:0000146)	cardiac muscle hypertrophy in response to stress (GO:0014898) | skeletal muscle contraction (GO:0003009) | muscle filament sliding (GO:0030049) | regulation of the force of heart contraction (GO:0002026) | regulation of the force of skeletal muscle contraction (GO:0014728) | ventricular cardiac muscle tissue morphogenesis (GO:0055010) | cardiac muscle contraction (GO:0060048) | metabolic process (GO:0008152) | transition between fast and slow fiber (GO:0014883) | muscle contraction (GO:0006936) | regulation of slow-twitch skeletal muscle fiber contraction (GO:0031449) | regulation of heart rate (GO:0002027) | adult heart development (GO:0007512) | striated muscle contraction (GO:0006941) | ATP metabolic process (GO:0046034)	myosin complex (GO:0016459) | stress fiber (GO:0001725) | cytoplasm (GO:0005737) | myofibril (GO:0030016) | myosin filament (GO:0032982) | Z disc (GO:0030018)	18.142	9.055	914.232	3701.37	3438.89	2364.48	4606.49	1423.91
ENSOARG00000014790	.	ENSOARG00000014790	101113728	2:100824898-100842211:-1	protein-coding	Clusterin	unknown	cell death (GO:0008219)	unknown	3938	4523.28	3017.48	177.147	161.42	50.577	55.197	94.545
ENSOARG00000006367	.	ENSOARG00000006367	101122593	4:19024265-19031348:-1	protein-coding	Uncharacterized protein	unknown	unknown	unknown	633.794	626.971	1171.01	3374.08	3292.05	3058.84	4519.87	2710.09
ENSOARG00000014536	.	ENSOARG00000014536	100037667	8:58022581-58025684:+1	protein-coding	.	structural constituent of ribosome (GO:0003735)	translation (GO:0006412)	intracellular (GO:0005622) | intracellular ribonucleoprotein complex (GO:0030529) | ribosome (GO:0005840)	4503.33	4280.93	3942.44	1258.7	1284.78	1746.81	1066.94	2179.61
CKM	CK | CKMM | Ckmm | M-CK | MCK | ckmm | m-ck	ENSOARG00000009785	101112841	14:52023707-52032525:-1	protein-coding	creatine kinase, M-type	protein binding (GO:0005515) | transferase activity, transferring phosphorus-containing groups (GO:0016772) | kinase activity (GO:0016301) | nucleotide binding (GO:0000166) | catalytic activity (GO:0003824) | ATP binding (GO:0005524) | transferase activity (GO:0016740) | creatine kinase activity (GO:0004111)	phosphocreatine biosynthetic process (GO:0046314) | phosphorylation (GO:0016310) | response to heat (GO:0009408)	extracellular space (GO:0005615)	1.176	0.425	447.139	1356.31	1227.16	1101.69	3449.95	4437.19
ENSOARG00000020353	.	ENSOARG00000020353	.	3:207627772-207627843:-1	protein-coding	Uncharacterized protein	unknown	unknown	unknown	3724.73	4175.49	2770.56	1159.14	1361.82	537.002	712.31	443.974
ENSOARG00000017031	.	ENSOARG00000017031	.	15:29117660-29117848:+1	protein-coding	Uncharacterized protein	cytochrome-c oxidase activity (GO:0004129)	hydrogen ion transmembrane transport (GO:1902600)	unknown	973.916	1214.38	1405.66	2831.42	2841.74	3092.97	4027.66	2609.22
RPS11	AKKNA01_0067 | AMQ82_0053 | AchyCp074 | AdReCp019 | AktrCp055 | AmbrCp074 | AmmaCp074 | AnodCp074 | AsterspCp054 | AstnaC_p053 | Atax.mt.25 | AvhoCp074 | AvsaCp074 | BaarC_p052 | BabaC_p052 | Bocu_g54 | BosaCp055 | Br_inPt0776 | BrmaCp074 | BrvuCp056 | BubaC_p053 | CG8857 | COESC_p055 | Cegl_g54 | ChliC_p052 | CqCP_p028 | DDBDRAFT_0204861 | DDBDRAFT_0230027 | DDB_0204861 | DDB_0230027 | DEOF_Cp053 | DaglCp074 | DianC_p053 | DidioMp21 | DiobC_p058 | Dmel\CG8857 | EC1Cp_p057 | EMC055 | EpsaCp055 | Ermi_g54 | Erte_g54 | EuplCp055 | GB15755 | GENE_0147 | GRMZM2G019325 | GRMZM2G044800 | GaC_080 | Gchil_016 | Gencra_Cp054 | Genstr_Cp054 | GresC_p052 | GuweC_p053 | Hice_g54 | HimaC_p052 | HiodCp074 | HojuCp056 | LEIZ127 | LOBIN_mt021 | Lelei_p055 | LipaC_p053 | LomuCp075 | Lonja_cp054 | M(2)48E | MOGBL127 | MOGBL36 | MecuCp055 | MemuC_p058 | MesuCp074 | MsaCp_p057 | MsiCp_p057 | NeapC_p052 | NeatC_p052 | NeohC_p052 | OlreC_p052 | OrasCp074 | Ordi2M_p39 | OrmaM_p39 | OtacC_p052 | OxteM_p39 | PCL_646 | PJKNA01_0067 | ParaC_p053 | PasoCp055 | PateCp055 | PhalCp074 | PharCp074 | PhglCp075 | PiavC_p058 | PikadC_p055 | PlpuMp35 | PopaCp074 | PunuCp074 | RPS11 | RS11 | RabrC_p053 | S11 | SI55 | SOc52 | SayuCp055 | SfiM_p39 | Smar.m39 | Sphe_g54 | Sppe_g54 | StjaCp055 | SunM_p39 | Suq155cp_075 | TampPt_p126 | TefuM_p40 | TopaCp074 | TrceCp074 | TuorMp20 | VT30_48 | VU20_102 | VU21_23 | VU22_42 | VU24_34 | VU81_41 | VU95_40 | VU99_39 | VV00_39 | ViSeCp054 | WX21_p034 | WX23_p034 | WX34_p034 | WX35_p034 | ZiaqCp074 | ZmS11 | Zoma_g54 | anon-EST:fe1D2 | anon-MMS23 | cRPS11 | clone 23 | cytosolic | rpsK | wu:fa91c09 | wu:fb34b11 | zgc:56293	ENSOARG00000013191	100037666	14:54981354-54983763:+1	protein-coding	ribosomal protein S11	protein binding (GO:0005515) | poly(A) RNA binding (GO:0044822) | structural constituent of ribosome (GO:0003735)	translation (GO:0006412)	nucleolus (GO:0005730) | membrane (GO:0016020) | ribosome (GO:0005840) | extracellular exosome (GO:0070062) | intracellular (GO:0005622) | intracellular ribonucleoprotein complex (GO:0030529) | focal adhesion (GO:0005925) | cytoplasm (GO:0005737) | cytosolic small ribosomal subunit (GO:0022627)	3882.28	3662.6	3581.36	1751.27	1570.52	1756.67	1627.87	2349.62
USMG5	2010301L15Rik | AGP | DAPIT | Dapit | HCVFTP2 | bA792D24.4	ENSOARG00000005290	.	13:64548116-64548289:-1	protein-coding	up-regulated during skeletal muscle growth 5 homolog (mouse)	unknown	unknown	mitochondrion (GO:0005739) | extracellular exosome (GO:0070062) | mitochondrial inner membrane (GO:0005743)	881.186	1019.48	1185.28	3376.18	3155.48	3166.16	3807.93	3011.09
ENSOARG00000013272	.	ENSOARG00000013272	101104219	3:100399789-100404375:-1	protein-coding	Uncharacterized protein	structural constituent of ribosome (GO:0003735)	translation (GO:0006412)	intracellular (GO:0005622) | ribosome (GO:0005840)	3770.61	3424.84	3401.05	1266.83	1231.24	1214.5	1158.17	1914.96
ENSOARG00000005761	.	ENSOARG00000005761	.	6:72423581-72437525:-1	protein-coding	.	protein binding (GO:0005515) | insulin-like growth factor binding (GO:0005520)	cell adhesion (GO:0007155) | regulation of cell growth (GO:0001558)	extracellular space (GO:0005615) | extracellular matrix (GO:0031012) | extracellular exosome (GO:0070062) | extracellular region (GO:0005576)	3721.48	2463.2	1880.16	717.626	1042.01	502.188	466.248	315.038
ENSOARG00000018812	.	ENSOARG00000018812	.	2:248877792-248877971:-1	protein-coding	.	filamin binding (GO:0031005) | protein binding (GO:0005515)	unknown	nucleus (GO:0005634) | actin cytoskeleton (GO:0015629) | cytoplasm (GO:0005737) | nucleoplasm (GO:0005654) | aggresome (GO:0016235) | mitochondrion (GO:0005739)	13.783	7.149	704.587	1961.47	2260.47	1922.76	3592.07	679.805
S100A4	18A2 | 42A | 42a | CAPL | Capl | FSP1 | FSp1 | MTS1 | Mts1 | P9KA | P9ka | PEL98 | PeL98 | RNP9KA | metastasin | pk9a	ENSOARG00000000641	.	1:102575035-102577340:-1	protein-coding	S100 calcium binding protein A4	identical protein binding (GO:0042802) | protein binding (GO:0005515) | calcium ion binding (GO:0005509) | metal ion binding (GO:0046872) | poly(A) RNA binding (GO:0044822) | RAGE receptor binding (GO:0050786)	positive regulation of I-kappaB kinase/NF-kappaB signaling (GO:0043123)	nucleus (GO:0005634) | extracellular space (GO:0005615) | perinuclear region of cytoplasm (GO:0048471) | extracellular exosome (GO:0070062)	3426.38	3299.08	2097.09	287.158	217.071	14.856	31.687	114.976
COX6B1	2010000G05Rik | COX6B | COXG | COXVIb1 | Cox6b | GB18028 | RGD1565270 | cox6b | coxg | coxvib1 | fa92g05 | si:dkey-161j23.2 | wu:fa92g05 | zgc:92631	ENSOARG00000004946	101121538	14:45499174-45505755:+1	protein-coding	cytochrome c oxidase subunit 6B1	cytochrome-c oxidase activity (GO:0004129)	substantia nigra development (GO:0021762) | hydrogen ion transmembrane transport (GO:1902600)	mitochondrion (GO:0005739) | mitochondrial inner membrane (GO:0005743)	707.106	727.049	1046.08	2304.53	2063.75	2560.35	3390.11	2369.26
TNNC2	STNC | TNCC2 | TPCS | Tncs | tnnc | wu:fb39a12	ENSOARG00000006566	.	13:74136455-74137506:-1	protein-coding	troponin C2, fast skeletal type	actin binding (GO:0003779) | protein binding (GO:0005515) | calcium ion binding (GO:0005509)	skeletal muscle contraction (GO:0003009)	troponin complex (GO:0005861)	1.401	0.949	1.22	0.751	0.776	0.173	1.141	3378.52
RPS8	AKKNA01_0070 | AMQ82_0056 | AchyCp077 | AdReCp016 | AktrCp058 | AmbrCp077 | AmmaCp077 | AnodCp077 | AsterspCp057 | AstnaC_p055 | AvhoCp077 | AvsaCp077 | BaarC_p055 | BabaC_p055 | BcDNA:RH06886 | BcDNA:SD17528 | Bocu_g57 | BosaCp058 | Br_inPt0787 | BrmaCp077 | BrvuCp059 | BubaC_p056 | CG7808 | COESC_p057 | Cegl_g57 | ChliC_p055 | CqCP_p026 | DDBDRAFT_0184097 | DDBDRAFT_0230025 | DDB_0184097 | DDB_0230025 | DEOF_Cp056 | DaglCp077 | DianC_p056 | DidioMp02 | DiobC_p061 | Dmel\CG7808 | EC1Cp_p060 | EMC058 | EpsaCp058 | Ermi_g57 | Erte_g57 | EuplCp058 | GB13741 | GENE_0131 | GaC_083 | Gencra_Cp057 | Genstr_Cp057 | GresC_p055 | GuweC_p056 | Hice_g57 | HimaC_p055 | HiodCp077 | HojuCp059 | LEIZ120 | Lelei_p058 | LipaC_p056 | LomuCp078 | Lonja_cp057 | MOGBL12 | MOGBL120 | MecuCp058 | MemuC_p061 | MesuCp077 | MsaCp_p060 | MsiCp_p060 | NeapC_p055 | NeatC_p055 | NeohC_p055 | OlreC_p055 | OrasCp077 | OtacC_p055 | PCL_649 | PJKNA01_0070 | ParaC_p056 | PasoCp058 | PateCp058 | PhalCp077 | PharCp077 | PhglCp078 | PiavC_p061 | PikadC_p058 | PlpuMp32 | PopaCp077 | PunuCp077 | RS8 | RabrC_p056 | Rp S8 | Rps8 | S8 | SI058 | SOc55 | SayuCp058 | Smar.m16 | Sphe_g57 | Sppe_g57 | StjaCp058 | Suq155cp_078 | TampPt_p119 | TopaCp077 | TrceCp077 | TuorMp02 | VT30_70 | VU20_48 | VU21_63 | VU22_95 | VU24_94 | VU81_94 | VU95_64 | VU99_56 | VV00_95 | ViSeCp056 | WX21_p031 | WX23_p031 | WX34_p031 | WX35_p031 | ZiaqCp077 | Zoma_g57 | anon-EST:Liang-1.56 | anon-EST:fe1A2 | chr3R:25688477..25688608 | clone 1.56 | rpsH	ENSOARG00000001136	101117800	1:19227521-19230058:+1	protein-coding	ribosomal protein S8	poly(A) RNA binding (GO:0044822) | structural constituent of ribosome (GO:0003735)	translation (GO:0006412)	membrane (GO:0016020) | ribosome (GO:0005840) | extracellular exosome (GO:0070062) | intracellular (GO:0005622) | intracellular ribonucleoprotein complex (GO:0030529) | nucleus (GO:0005634) | focal adhesion (GO:0005925) | cytoplasm (GO:0005737) | cytosolic small ribosomal subunit (GO:0022627)	3259.36	3366.03	3101.36	1283.52	1258.91	1186.05	1139.26	1294.74
ENSOARG00000010029	.	ENSOARG00000010029	101121360	11:39016458-39020292:-1	protein-coding	.	structural constituent of ribosome (GO:0003735)	translation (GO:0006412)	intracellular ribonucleoprotein complex (GO:0030529) | ribosome (GO:0005840)	2983.3	3317.07	2815.57	963.231	1028.8	1222.9	929.287	1715.63
ENSOARG00000020185	.	ENSOARG00000020185	101117308	2:220325615-220332415:+1	protein-coding	.	structural molecule activity (GO:0005198)	unknown	intermediate filament (GO:0005882)	13.841	5.97	326.655	1500.06	1277.46	928.472	1324.44	3091.54
RPS21	1810049N11Rik | 2410030A14Rik | CG2986 | DDBDRAFT_0219871 | DDBDRAFT_0231061 | DDB_0219871 | DDB_0231061 | Dmel\CG2986 | HLDF | M(2)23B | S21 | l(2)03575 | l(2)168/14 | l(2)k16814 | oho23 | oho23B | rpS21 | zgc:56642 | zgc:86816	ENSOARG00000013126	101112152	13:54178685-54179573:-1	protein-coding	ribosomal protein S21	protein N-terminus binding (GO:0047485) | poly(A) RNA binding (GO:0044822) | structural constituent of ribosome (GO:0003735)	translation (GO:0006412)	intracellular (GO:0005622) | small ribosomal subunit (GO:0015935) | intracellular ribonucleoprotein complex (GO:0030529) | cytoplasm (GO:0005737) | ribosome (GO:0005840) | cytosolic small ribosomal subunit (GO:0022627)	3076.36	3081.72	2985.24	1092.4	1091.44	904.858	1034.56	1255.23
ENSOARG00000010582	.	ENSOARG00000010582	100270789	11:39269259-39272121:+1	protein-coding	.	structural constituent of ribosome (GO:0003735)	translation (GO:0006412)	intracellular (GO:0005622) | intracellular ribonucleoprotein complex (GO:0030529) | ribosome (GO:0005840)	3080.91	2777.07	2878.81	1129.69	1099.1	1016.51	953.249	1256.72
ENSOARG00000007855	.	ENSOARG00000007855	780467	6:16785400-16790036:-1	protein-coding	Uncharacterized protein	structural constituent of ribosome (GO:0003735)	translation (GO:0006412)	intracellular (GO:0005622) | ribosome (GO:0005840)	3053.31	2771.54	2646.18	842.768	873.33	892.023	744.779	1367.1
RPS27A	0610006J14Rik | CEP80 | CG5271 | DUb80 | Dmel\CG5271 | Dub80 | GB11227 | HEL112 | S27A | UB3-D | UBA80 | UBC | UBCEP1 | UBCEP80 | UBI2 | Uba52 | Ubb | Ubc | Ubi-f80 | Ubi-m | Ubiq | Ubiz | Uerps27a | hm:zeh0386 | ik:tdsubc_1f2 | l(2)04820 | l(2)31Ei | mfs(2)31 | mfs(2)48 | mfs48 | tdsubc_1f2 | xx:tdsubc_1f2 | zgc:66168	ENSOARG00000002624	.	3:68703907-68706233:-1	protein-coding	ribosomal protein S27a	protein binding (GO:0005515) | poly(A) RNA binding (GO:0044822) | structural constituent of ribosome (GO:0003735)	translation (GO:0006412)	extracellular space (GO:0005615) | nucleolus (GO:0005730) | membrane (GO:0016020) | ribosome (GO:0005840) | extracellular exosome (GO:0070062) | myelin sheath (GO:0043209) | small ribosomal subunit (GO:0015935) | nucleus (GO:0005634) | cytoplasm (GO:0005737) | cytosolic small ribosomal subunit (GO:0022627)	2966.8	2837.64	2572.68	929.079	940.924	961.036	799.531	1346.92
ENSOARG00000001275	.	ENSOARG00000001275	.	JH922463.1:28272-30805:+1	protein-coding	.	protein binding (GO:0005515) | metal ion binding (GO:0046872) | zinc ion binding (GO:0008270)	hemopoiesis (GO:0030097) | positive regulation of cell proliferation (GO:0008284)	extracellular matrix (GO:0031012) | cell cortex (GO:0005938)	1218.74	1806.26	1772.68	2953.16	2496.48	1400.2	2549.74	109.902
RPS3A/ENSOARG:20231 (assigned to ENSOARG00000020231)	C3 | CG2168 | DDBDRAFT_0217947 | DDBDRAFT_0230021 | DDB_0217947 | DDB_0230021 | Dmel\CG2168 | FTE1 | GB16500 | M(4)101 | M(4)57g | M(4)[57g] | M57g | MFTL | M[57g] | RPS3A | RPS3AE | RPS3a | RS3A | RpS3a | Rps3A | Rps3ae | Rsp3A | S3A | anon-EST:Liang-2.29 | chr4:86830..87021 | chr4:87101..87234 | chr4:87503..87595 | clone 2.29 | fb02h01 | fte-1 | fte1 | l(4)102ABa | mftl | rpS3Ae | wu:fb02h01 | zgc:73195 | zgc:86672	ENSOARG00000020231	101116132	3:192371692-192372486:+1	protein-coding	ribosomal protein S3A	protein binding (GO:0005515) | poly(A) RNA binding (GO:0044822) | structural constituent of ribosome (GO:0003735)	negative regulation of apoptotic process (GO:0043066) | cell differentiation (GO:0030154) | translation (GO:0006412)	nucleolus (GO:0005730) | ribosome (GO:0005840) | extracellular exosome (GO:0070062) | intracellular (GO:0005622) | intracellular ribonucleoprotein complex (GO:0030529) | nucleus (GO:0005634) | focal adhesion (GO:0005925) | cytoplasm (GO:0005737) | cytosolic small ribosomal subunit (GO:0022627)	2923.52	2296.67	2465.39	795.693	746.387	818.011	671.317	922.392
SLC25A4	AAC1 | ANT | ANT 1 | ANT1 | AU019225 | Ant1 | MTDPS12 | PEO2 | PEO3 | PEOA2 | SLC25A5 | T1 | ant | ant1 | ants254 | fa22e07 | peo2 | peo3 | wu:fa22e07 | zgc:77591	ENSOARG00000007666	100147787	26:14223802-14227499:+1	protein-coding	Ovis aries solute carrier family 25 (mitochondrial carrier; adenine nucleotide translocator), member 4 (SLC25A4), mRNA.	protein binding (GO:0005515) | transporter activity (GO:0005215)	negative regulation of necroptotic process (GO:0060546) | transport (GO:0006810) | apoptotic mitochondrial changes (GO:0008637) | transmembrane transport (GO:0055085)	myelin sheath (GO:0043209) | integral component of membrane (GO:0016021) | nucleus (GO:0005634) | membrane (GO:0016020) | mitochondrion (GO:0005739) | mitochondrial inner membrane (GO:0005743)	64.876	56.767	405.321	2119.81	2037.52	1790.35	2854.28	1530.67
UQCR10	1110020P15Rik | AA960494 | HSPC051 | HSPC119 | HSPC151 | QCR9 | UCCR7.2 | UCRC | Ucrc | qcr9 | ucrc	ENSOARG00000005560	101108778	17:68430407-68432223:+1	protein-coding	ubiquinol-cytochrome c reductase, complex III subunit X	unknown	mitochondrial electron transport, ubiquinol to cytochrome c (GO:0006122)	mitochondrion (GO:0005739) | extracellular exosome (GO:0070062) | mitochondrial inner membrane (GO:0005743) | mitochondrial respiratory chain complex III (GO:0005750)	598.948	656.288	876.658	1932.61	1729.6	2297.42	2758.54	2755.28
RPS19	AKKNA01_0075 | AMQ82_0061 | AMQ82_0092 | AchyCp082 | AchyCp131 | AdReCp011 | AktrCp063 | AktrCp087 | AmbrCp082 | AmbrCp131 | AmmaCp082 | AmmaCp131 | AnodCp082 | AnodCp131 | AsterspCp062 | AstnaC_p059 | AvhoCp082 | AvhoCp131 | AvsaCp082 | AvsaCp131 | BaarC_p060 | BaarC_p082 | BabaC_p060 | BabaC_p082 | Bocu_g62 | Bocu_g87 | BosaCp063 | BosaCp095 | Br_inPt0827 | BrmaCp082 | BrmaCp131 | BrvuCp064 | BubaC_p061 | BubaC_p085 | COESC_p062 | Cegl_g62 | Cegl_g87 | ChliC_p060 | ChliC_p082 | CqCP_p021 | DBA | DBA1 | DDBDRAFT_0205649 | DDBDRAFT_0231059 | DDB_0205649 | DDB_0231059 | DEOF_Cp061 | DEOF_Cp083 | DaglCp082 | DaglCp131 | DianC_p061 | DianC_p085 | DidioMp18 | DiobC_p066 | DiobC_p087 | Dsk3 | EC1Cp_p065 | EC1Cp_p122 | EMC063 | EpsaCp063 | Ermi_g62 | Ermi_g87 | Erte_g62 | Erte_g87 | EuplCp063 | EuplCp087 | GENE_0128 | GaC_001 | GaC_088 | Gencra_Cp062 | Gencra_Cp092 | Genstr_Cp062 | Genstr_Cp092 | GresC_p060 | GresC_p082 | GuweC_p061 | GuweC_p085 | Hice_g62 | Hice_g87 | HimaC_p060 | HimaC_p082 | HiodCp082 | HiodCp131 | HojuCp064 | LEIZ111 | LOBIN_mt052 | Lelei_p063 | Lelei_p087 | LipaC_p061 | LipaC_p085 | LomuCp083 | LomuCp134 | Lonja_cp062 | MOGBL111 | MOGBL33 | MQL5.18 | MQL5_18 | MecuCp063 | MemuC_p066 | MemuC_p087 | MesuCp082 | MesuCp131 | MsaCp_p065 | MsaCp_p122 | MsiCp_p065 | MsiCp_p122 | NeapC_p060 | NeapC_p082 | NeatC_p060 | NeatC_p082 | NeohC_p060 | NeohC_p082 | OlreC_p060 | OlreC_p082 | OrasCp082 | OrasCp131 | Ordi2M_p32 | OrmaM_p32 | OtacC_p060 | OtacC_p082 | OxteM_p32 | PCL_654 | PJKNA01_0075 | ParaC_p061 | ParaC_p085 | PasoCp063 | PasoCp087 | PateCp063 | PateCp087 | PhalCp082 | PhalCp131 | PharCp082 | PharCp131 | PhglCp083 | PhglCp134 | PiavC_p066 | PiavC_p087 | PikadC_p063 | PlpuMp25 | PopaCp082 | PopaCp131 | PunuCp082 | PunuCp131 | RabrC_p061 | RabrC_p085 | S19 | SI063 | SOc60 | SayuCp063 | SayuCp087 | SfiM_p32 | Smar.m41 | Sphe_g62 | Sphe_g87 | Sppe_g62 | Sppe_g87 | StjaCp063 | StjaCp087 | SunM_p32 | Suq155cp_083 | Suq155cp_129 | TampPt_p110 | TefuM_p33 | TopaCp082 | TopaCp131 | TrceCp082 | TrceCp131 | TuorMp17 | VT30_1 | VU20_20 | VU21_90 | VU22_59 | VU24_65 | VU81_76 | VU95_98 | VU99_90 | VV00_67 | ViSeCp061 | ViSeCp086 | WX21_p002 | WX21_p026 | WX23_p002 | WX23_p026 | WX34_p002 | WX34_p026 | WX35_p002 | WX35_p026 | ZiaqCp082 | ZiaqCp131 | Zoma_g62 | Zoma_g87 | ribosomal protein S19 | rpsS | zgc:73211	ENSOARG00000008365	101106101	14:50414657-50422495:-1	protein-coding	ribosomal protein S19	protein binding (GO:0005515) | fibroblast growth factor binding (GO:0017134) | protein homodimerization activity (GO:0042803) | poly(A) RNA binding (GO:0044822) | protein kinase binding (GO:0019901) | structural constituent of ribosome (GO:0003735)	ribosomal small subunit assembly (GO:0000028) | negative regulation of respiratory burst involved in inflammatory response (GO:0060266) | erythrocyte differentiation (GO:0030218) | rRNA processing (GO:0006364) | protein tetramerization (GO:0051262) | monocyte chemotaxis (GO:0002548) | maturation of SSU-rRNA (GO:0030490) | positive regulation of respiratory burst involved in inflammatory response (GO:0060265) | translation (GO:0006412) | ribosomal small subunit biogenesis (GO:0042274) | maturation of SSU-rRNA from tricistronic rRNA transcript (SSU-rRNA, 5.8S rRNA, LSU-rRNA) (GO:0000462) | Notch signaling pathway (GO:0007219) | nucleolus organization (GO:0007000)	nucleolus (GO:0005730) | membrane (GO:0016020) | ribosome (GO:0005840) | extracellular exosome (GO:0070062) | intracellular (GO:0005622) | focal adhesion (GO:0005925) | cytosol (GO:0005829) | cytoplasm (GO:0005737) | cytosolic small ribosomal subunit (GO:0022627)	2740.22	2655.21	2626.84	873.3	845.264	918.788	870.128	840.295
RPL32	143250_at | AKKNA01_0114 | AMQ82_0074 | AU020185 | AchyCp103 | AdReCp080 | AktrCp071 | AmbrCp103 | AmmaCp103 | AnodCp103 | AsterspCp079 | AstnaC_p075 | AvhoCp103 | AvsaCp103 | BabaC_p068 | BcDNA:RH03940 | Bocu_g70 | BosaCp075 | Br_inPt1238 | BrmaCp103 | BrvuCp072 | BubaC_p070 | CG7939 | COESC_p070 | Cegl_g70 | ChliC_p068 | CqCP_p015 | DDBDRAFT_0168588 | DDBDRAFT_0231150 | DDB_0168588 | DDB_0231150 | DEOF_Cp068 | DaglCp103 | DianC_p070 | DiobC_p073 | Dmel\CG7939 | EC1Cp_p090 | EMC071 | EpsaCp071 | Ermi_g70 | Erte_g70 | EuplCp071 | GB10903 | GENE_0052 | GENE_0110 | GaC_109 | Gencra_Cp074 | Genstr_Cp074 | GresC_p068 | GuweC_p070 | Hice_g70 | HimaC_p068 | HiodCp103 | HojuCp072 | L32 | LEIZ99 | Lelei_p079 | LipaC_p070 | LomuCp104 | Lonja_cp070 | M(3)99D | MOGBL99 | MecuCp071 | MemuC_p073 | MesuCp103 | MsaCp_p090 | MsiCp_p090 | NeapC_p068 | NeatC_p068 | NeohC_p068 | OlreC_p068 | OrasCp103 | OtacC_p068 | PCL_672 | PJKNA01_0114 | PP9932 | ParaC_p070 | PasoCp071 | PateCp071 | PhalCp103 | PharCp103 | PhglCp104 | PiavC_p073 | PikadC_p079 | PopaCp103 | PunuCp103 | RP-49 | RP49 | RPL32 | RabrC_p070 | Rp-49 | Rp49 | Rp49/RpL32 | Rpl32 | SI072 | SOc68 | SayuCp071 | Sphe_g70 | Sppe_g70 | StjaCp071 | Suq155cp_102 | TampPt_p024 | TopaCp103 | TrceCp103 | VT30_46 | VU20_98 | VU21_27 | VU22_3 | VU24_38 | VU81_3 | VU95_44 | VU99_7 | VV00_8 | WX21_p018 | WX23_p018 | WX34_p018 | WX35_p018 | ZiaqCp103 | Zoma_g70 | bs30a02.y1 | l32 | rp49 | rp49/RpL32 | rpL32-3A | rpmF | sprA | zgc:136952	ENSOARG00000014949	443070	19:56202795-56206018:+1	protein-coding	ribosomal protein L32	poly(A) RNA binding (GO:0044822) | structural constituent of ribosome (GO:0003735)	translation (GO:0006412)	cytosolic large ribosomal subunit (GO:0022625) | intracellular (GO:0005622) | membrane (GO:0016020) | ribosome (GO:0005840)	2736.46	2567.94	2590.01	862.706	896.573	902.551	742.064	1337.06
ATP5I	ATP5K | Atp5k | GB12090 | RBF | RPF-1 | atp5k	ENSOARG00000008425	.	2:64326807-64327019:+1	protein-coding	ATP synthase, H+ transporting, mitochondrial Fo complex subunit E	ATPase activity (GO:0016887) | hydrogen ion transmembrane transporter activity (GO:0015078)	ATP synthesis coupled proton transport (GO:0015986)	mitochondrial proton-transporting ATP synthase complex (GO:0005753) | mitochondrion (GO:0005739) | mitochondrial proton-transporting ATP synthase complex, coupling factor F(o) (GO:0000276)	910.156	953.697	1208.43	2333.59	1953.26	1890.26	2732.06	1845.1
ENSOARG00000019826	.	ENSOARG00000019826	101123533	2:237679017-237679295:+1	protein-coding	.	structural constituent of ribosome (GO:0003735)	translation (GO:0006412)	intracellular (GO:0005622) | ribosome (GO:0005840)	2731.76	2634.36	2503.01	1155.66	1167.5	855.001	1135.29	1249.66
ENSOARG00000013275	.	ENSOARG00000013275	.	3:10979613-10983240:+1	protein-coding	Uncharacterized protein	structural constituent of ribosome (GO:0003735)	translation (GO:0006412)	intracellular (GO:0005622) | ribosome (GO:0005840)	2640.23	2586.19	2504.82	1153.56	1063.95	1051.22	1075.51	1500.33
KERA	CNA2 | KTN | Lumican | SLRR2B | si:dkeyp-38g8.3 | zgc:136259	ENSOARG00000015715	101112715	3:127342096-127348559:-1	protein-coding	keratocan	protein binding (GO:0005515)	cornea development in camera-type eye (GO:0061303)	unknown	2639.69	1330.86	1773.55	100.33	159.162	151.86	15.196	527.582
UQCRH	2210416J04Rik | 2310021J10Rik | 2610041P16Rik | DDBDRAFT_0203632 | DDBDRAFT_0233077 | DDB_0203632 | DDB_0233077 | QCR6 | UQCR8 | im:7141026 | qcr6 | uqcr8 | zgc:123330	ENSOARG00000014747	100270719	22:3348127-3348402:-1	protein-coding	cytochrome b-c1 complex subunit 6, mitochondrial	ubiquinol-cytochrome-c reductase activity (GO:0008121)	mitochondrial electron transport, ubiquinol to cytochrome c (GO:0006122) | hydrogen ion transmembrane transport (GO:1902600) | oxidation-reduction process (GO:0055114)	respiratory chain (GO:0070469) | membrane (GO:0016020) | mitochondrion (GO:0005739) | mitochondrial inner membrane (GO:0005743)	1233.88	1160.01	1382.39	2142.22	1979.58	1677.11	2604.59	1400.94
ADIRF	AFRO | APM2 | C10H10orf116 | C10orf116 | C12H10orf116 | C18H10orf116 | C1H10orf116 | C28H10orf116 | C4H10orf116 | CD2H10orf116 | apM-2	ENSOARG00000000741	.	25:41183169-41183539:+1	protein-coding	adipogenesis regulatory factor	unknown	positive regulation of transcription from RNA polymerase II promoter (GO:0045944) | cellular response to radiation (GO:0071478) | cellular response to cisplatin (GO:0072719) | regulation of response to drug (GO:2001023) | positive regulation of fat cell differentiation (GO:0045600)	nucleus (GO:0005634) | cytoplasm (GO:0005737) | nucleoplasm (GO:0005654) | extracellular exosome (GO:0070062)	1771.12	2598.92	1720.4	228.08	275.302	32.573	112.099	66.114
COX6A2	COX6AH | COXVIAH | CoxVIaH | VIaH | zgc:103594	ENSOARG00000009432	101106131	24:27474854-27475391:-1	protein-coding	cytochrome c oxidase subunit 6A2	cytochrome-c oxidase activity (GO:0004129)	hydrogen ion transmembrane transport (GO:1902600)	membrane (GO:0016020) | mitochondrion (GO:0005739) | mitochondrial inner membrane (GO:0005743) | mitochondrial respiratory chain complex IV (GO:0005751)	1.933	1.708	295.914	1628.61	1255.85	933.142	2577.24	812.096
RPL37/ENSOARG:04877 (assigned to ENSOARG00000004877)	.	ENSOARG00000004877	101115154	15:34964574-34965966:+1	protein-coding	ribosomal protein L37	RNA binding (GO:0003723) | rRNA binding (GO:0019843) | metal ion binding (GO:0046872) | structural constituent of ribosome (GO:0003735)	translation (GO:0006412)	intracellular (GO:0005622) | intracellular ribonucleoprotein complex (GO:0030529) | ribosome (GO:0005840)	2558.82	2416.92	2205.96	774.946	805.92	741.766	704.484	1175.24
RPL37/ENSOARG:05925 (assigned to ENSOARG00000005925)	.	ENSOARG00000005925	101115154	X:62098998-62099291:-1	protein-coding	ribosomal protein L37	RNA binding (GO:0003723) | rRNA binding (GO:0019843) | metal ion binding (GO:0046872) | structural constituent of ribosome (GO:0003735)	translation (GO:0006412)	intracellular (GO:0005622) | intracellular ribonucleoprotein complex (GO:0030529) | ribosome (GO:0005840)	2558.82	2416.92	2205.96	774.946	805.92	741.766	704.484	1175.24
ENSOARG00000009101	.	ENSOARG00000009101	100036761	20:7544827-7548988:+1	protein-coding	.	RNA binding (GO:0003723) | nucleic acid binding (GO:0003676) | structural constituent of ribosome (GO:0003735)	translation (GO:0006412)	intracellular (GO:0005622) | intracellular ribonucleoprotein complex (GO:0030529) | ribosome (GO:0005840)	2503.6	2404.49	2365.44	980.812	951.98	738.882	846.878	1240.44
PLAC9	PLAC9L	ENSOARG00000009984	.	25:35043612-35045484:-1	protein-coding	placenta specific 9	protein binding (GO:0005515)	unknown	unknown	2403.58	1929.35	2496.34	181.556	166.148	203.175	101.797	97.951
TPM3	CAPM1 | CFTD | HEL-189 | HEL-S-82p | NEM1 | OK/SW-cl.5 | TM-5 | TM3 | TM30 | TM30nm | TM5 | TMnm | TPMsk3 | TRK | Tm5NM | Tpm-5 | Tpm5 | Trop-5 | aTROP | cb674 | fa17b11 | fb83b01 | fk41e01 | gamma-TM | hTM30nm | hTMnm | hm:zeh0298 | hscp30 | tm3 | wu:fa17b11 | wu:fb83b01 | wu:fk41e01 | zeh0298 | zgc:77592	ENSOARG00000001845	101108973	1:103049267-103067657:-1	protein-coding	tropomyosin 3	protein binding (GO:0005515)	unknown	stress fiber (GO:0001725) | extracellular exosome (GO:0070062)	192.28	260.469	215.8	40.742	57.107	211.305	191.696	2479.75
ATP5A1	AI035633 | AL022851 | AL023067 | ATP5A | ATP5A1W | ATP5A1Z | ATP5A2 | ATP5AL2 | ATP5AP2 | ATPM | Atpa | Atpm | COXPD22 | D18Ertd206e | GB14791 | HEL-S-123m | MC5DN4 | MOM2 | Mom2 | OMR | ORM | atp5a | hATP1 | zgc:154103	ENSOARG00000002910	101111413	23:46071788-46080230:-1	protein-coding	ATP synthase, H+ transporting, mitochondrial F1 complex, alpha subunit 1, cardiac muscle	protein binding (GO:0005515) | hydrolase activity, acting on acid anhydrides, catalyzing transmembrane movement of substances (GO:0016820) | nucleotide binding (GO:0000166) | ATP binding (GO:0005524) | proton-transporting ATP synthase activity, rotational mechanism (GO:0046933) | poly(A) RNA binding (GO:0044822) | ATPase activity (GO:0016887) | proton-transporting ATPase activity, rotational mechanism (GO:0046961) | MHC class I protein binding (GO:0042288)	negative regulation of endothelial cell proliferation (GO:0001937) | transport (GO:0006810) | ion transport (GO:0006811) | lipid metabolic process (GO:0006629) | ATP hydrolysis coupled proton transport (GO:0015991) | ATP synthesis coupled proton transport (GO:0015986) | ATP biosynthetic process (GO:0006754) | proton transport (GO:0015992) | ATP metabolic process (GO:0046034)	proton-transporting ATP synthase complex, catalytic core F(1) (GO:0045261) | plasma membrane (GO:0005886) | membrane (GO:0016020) | extracellular exosome (GO:0070062) | mitochondrial inner membrane (GO:0005743) | myelin sheath (GO:0043209) | mitochondrial proton-transporting ATP synthase complex (GO:0005753) | proton-transporting two-sector ATPase complex, catalytic domain (GO:0033178) | COP9 signalosome (GO:0008180) | mitochondrion (GO:0005739)	263.471	282.34	461.786	1638.94	1699.34	2464.92	1743.11	1753.18
COX5A	AA959768 | CG14724 | COX | COX-VA | COXA | COXA_DROME | CcOX | CoVa | Dmel\CG14724 | GB15816 | VA | Va | cova | tend	ENSOARG00000002812	.	18:32680496-32684177:+1	protein-coding	cytochrome c oxidase subunit 5A	protein binding (GO:0005515) | cytochrome-c oxidase activity (GO:0004129)	hydrogen ion transmembrane transport (GO:1902600)	myelin sheath (GO:0043209) | mitochondrion (GO:0005739) | extracellular exosome (GO:0070062) | mitochondrial inner membrane (GO:0005743)	157.831	189.199	416.462	1585.85	1488.65	2458.71	2179.25	2127.19
ENSOARG00000011605	.	ENSOARG00000011605	101120489	6:58537867-58541272:-1	protein-coding	Uncharacterized protein	rRNA binding (GO:0019843) | structural constituent of ribosome (GO:0003735)	translation (GO:0006412)	intracellular (GO:0005622) | ribosome (GO:0005840)	2435.01	2324.4	2198.46	892.237	922.161	970.834	884.789	1010.36
S100A10	42C | 42c | AA409961 | AL024248 | ANX2L | ANX2LG | CAL12 | CAL1L | CLP11 | Ca[1] | Cal1l | GP11 | P11 | anx2l | anx2lg | cal1l | calpactin | clp11 | gp11 | p10 | p11	ENSOARG00000021077	101120208	1:100863640-100867559:-1	protein-coding	S100 calcium binding protein A10	protein binding (GO:0005515) | ion channel binding (GO:0044325) | calcium ion binding (GO:0005509) | protein homodimerization activity (GO:0042803)	protein heterotetramerization (GO:0051290) | membrane budding (GO:0006900) | positive regulation of stress fiber assembly (GO:0051496) | membrane raft assembly (GO:0001765) | positive regulation of GTPase activity (GO:0043547) | establishment of protein localization to plasma membrane (GO:0090002) | positive regulation of substrate adhesion-dependent cell spreading (GO:1900026) | positive regulation of binding (GO:0051099) | positive regulation of focal adhesion assembly (GO:0051894)	membrane raft (GO:0045121) | extrinsic component of plasma membrane (GO:0019897) | extracellular exosome (GO:0070062)	1764.95	2430.95	1751.33	793.508	832.474	210.245	176.267	355.618
MYL1	AI325107 | MLC | MLC-1 | MLC-3 | MLC1F | MLC1f | MLC1f/3f | MLC3-f | MLC3F | MLC3f | MLCf | MYL1b | Mcl3 | Mlc1 | Mlc3 | Mylf | XMLC1f | XMLC3f | fj53a11 | mlc1f | mlc3f | wu:fj53a11 | zgc:65785 | zgc:77231	ENSOARG00000019190	101101869	2:210934024-210957923:-1	protein-coding	myosin light chain 1	calcium ion binding (GO:0005509)	muscle contraction (GO:0006936)	myofibril (GO:0030016)	0.184	0.167	0.118	0.017	0.167	0.046	0.287	2424.4
ENSOARG00000019935	.	ENSOARG00000019935	101121859	14:62565220-62565387:+1	protein-coding	Uncharacterized protein	structural constituent of ribosome (GO:0003735)	translation (GO:0006412)	intracellular (GO:0005622) | ribosome (GO:0005840)	2377.67	2194.38	1888.3	855.056	844.666	1137.17	694.121	1598.73
GNG11	0610037B21Rik | GNGT11	ENSOARG00000001101	100192421	4:11124376-11128973:+1	protein-coding	guanine nucleotide-binding protein G(I)/G(S)/G(O) subunit gamma-11	signal transducer activity (GO:0004871)	G-protein coupled receptor signaling pathway (GO:0007186) | signal transduction (GO:0007165)	heterotrimeric G-protein complex (GO:0005834) | membrane (GO:0016020) | plasma membrane (GO:0005886)	2009.67	2273.55	2366.4	507.654	698.996	390.844	422.414	265.262
RPL22	2700038K18Rik | AKKNA01_0074 | AMQ82_0060 | AchyCp081 | AdReCp012 | AktrCp062 | AmbrCp081 | AmmaCp081 | AnodCp081 | AsterspCp061 | AvhoCp081 | AvsaCp081 | BaarC_p059 | BabaC_p059 | Bocu_g61 | BosaCp062 | BosaCp096 | Br_inPt0821 | BrmaCp081 | BrvuCp063 | BubaC_p060 | CG7434 | COESC_p061 | Cegl_g61 | ChliC_p059 | CqCP_p022 | DDBDRAFT_0187786 | DDBDRAFT_0230146 | DDB_0187786 | DDB_0230146 | DEOF_Cp060 | DaglCp081 | DianC_p060 | DiobC_p065 | Dmel\CG7434 | EAP | EC1Cp_p064 | EG:BACR19J1.4 | EMC062 | EpsaCp062 | Ermi_g61 | Erte_g61 | EuplCp062 | GB10003 | GENE_0143 | GaC_087 | Gencra_Cp061 | Genstr_Cp061 | GresC_p059 | GuweC_p060 | HBP15 | HBP15/L22 | Hice_g61 | HimaC_p059 | HiodCp081 | HojuCp063 | L22 | LEIZ112 | Lelei_p062 | LipaC_p060 | LomuCp082 | Lonja_cp061 | MOGBL112 | MecuCp062 | MemuC_p065 | MesuCp081 | MsaCp_p064 | MsiCp_p064 | NeapC_p059 | NeatC_p059 | NeohC_p059 | OlreC_p059 | OrasCp081 | OtacC_p059 | PBP-12 | PCL_653 | PJKNA01_0074 | ParaC_p060 | PasoCp062 | PateCp062 | PateCp088 | PhalCp081 | PharCp081 | PhglCp082 | PiavC_p065 | PikadC_p062 | PopaCp081 | PunuCp081 | RL22 | RL22_DROME | RPL22 | RabrC_p060 | Rp L22 | Rpl22 | SI062 | SOc59 | SPAP8A3.01 | SayuCp062 | Sphe_g61 | Sppe_g61 | StjaCp062 | Suq155cp_082 | TampPt_p111 | TopaCp081 | TrceCp081 | ViSeCp060 | WX21_p027 | WX23_p027 | WX34_p027 | WX35_p027 | ZiaqCp081 | Zoma_g61 | anon-EST:Posey53 | rpL22 | rpl22 | rplV | xenla.hrpl22 | zgc:123327	ENSOARG00000013041	.	12:45246240-45251689:+1	protein-coding	ribosomal protein L22	protein binding (GO:0005515) | heparin binding (GO:0008201) | poly(A) RNA binding (GO:0044822) | structural constituent of ribosome (GO:0003735)	alpha-beta T cell differentiation (GO:0046632) | translation (GO:0006412)	cytosolic large ribosomal subunit (GO:0022625) | intracellular (GO:0005622) | nucleus (GO:0005634) | intracellular ribonucleoprotein complex (GO:0030529) | focal adhesion (GO:0005925) | cytoplasm (GO:0005737) | ribosome (GO:0005840) | extracellular exosome (GO:0070062)	2361.69	2253.03	2099.09	843.112	825.766	797.066	768.478	1133.15
UQCRB	2210415M14Rik | DDBDRAFT_0218791 | DDBDRAFT_0267110 | DDB_0218791 | DDB_0267110 | MC3DN3 | QCR7 | QP-C | QPC | UQBC | UQBP | UQCR6 | UQPC | Uqcrbl | im:6900881 | zgc:109893	ENSOARG00000005495	.	9:80589147-80590955:+1	protein-coding	ubiquinol-cytochrome c reductase binding protein	protein binding (GO:0005515)	mitochondrial electron transport, ubiquinol to cytochrome c (GO:0006122)	mitochondrial respiratory chain complex III (GO:0005750)	257.165	291.827	510.175	1681.22	1712.08	1856.33	2351.91	1703.98
FHL1	DKFZP468L0125 | FHL-1 | FHL1A | FHL1B | FHL1C | FLH1A | KYOT | KyoT | RAM14-1 | RBMX1A | RBMX1B | SLIM | SLIM-1 | SLIM1 | SLIMMER | SPAC8C9.01 | SPP42 | XMPMA	ENSOARG00000011424	100307044	X:93880470-93883714:-1	protein-coding	four and a half LIM domains 1	protein binding (GO:0005515) | ion channel binding (GO:0044325) | metal ion binding (GO:0046872) | zinc ion binding (GO:0008270)	negative regulation of cell growth (GO:0030308) | positive regulation of potassium ion transport (GO:0043268) | regulation of potassium ion transmembrane transporter activity (GO:1901016) | regulation of membrane depolarization (GO:0003254) | negative regulation of G1/S transition of mitotic cell cycle (GO:2000134) | negative regulation of G2/M transition of mitotic cell cycle (GO:0010972)	nucleus (GO:0005634) | focal adhesion (GO:0005925) | cytoplasm (GO:0005737) | plasma membrane (GO:0005886)	863.758	810.616	853.469	265.933	259.871	80.254	132.201	2338.12
ENSOARG00000007328	.	ENSOARG00000007328	101102145	5:59281058-59284719:-1	protein-coding	.	structural constituent of ribosome (GO:0003735)	translation (GO:0006412)	intracellular ribonucleoprotein complex (GO:0030529) | ribosome (GO:0005840)	2331.93	2157.2	2148.57	897.997	877.28	599.997	782.266	824.83
ENSOARG00000017111	.	ENSOARG00000017111	101121371	15:39762740-39763018:-1	protein-coding	Uncharacterized protein	structural constituent of ribosome (GO:0003735)	translation (GO:0006412)	intracellular (GO:0005622) | ribosome (GO:0005840)	2329.91	2174.87	2097.84	1017.76	949.077	1480.42	1012.42	2018.63
GPX3	AA960521 | ATGPX3 | EGPx | GPx | GPx-3 | GPx-P | GSHPx-3 | GSHPx-P | Gpxp | T1O24.9 | glutathione peroxidase 3 | gpx-p | gshpx-3 | gshpx-p	ENSOARG00000007929	.	5:59813035-59815552:+1	protein-coding	glutathione peroxidase 3	peroxidase activity (GO:0004601) | protein binding (GO:0005515) | glutathione peroxidase activity (GO:0004602) | selenium binding (GO:0008430) | oxidoreductase activity (GO:0016491)	hydrogen peroxide catabolic process (GO:0042744) | protein homotetramerization (GO:0051289) | oxidation-reduction process (GO:0055114) | response to oxidative stress (GO:0006979)	extracellular space (GO:0005615) | extracellular exosome (GO:0070062)	2326.82	1507.41	832.405	1140.49	916.923	328.331	452.231	134.509
FAU	Asr1 | BcDNA:HL07933 | CG45077 | CG6544 | Dmel\CG45077 | Dmel_CG6544 | ECK2907 | FAU1 | Fau | Fub1 | Fubi | JW2879 | MNSFbeta | RPS30 | S30 | UBIM | asr1 | rps30 | ygfA	ENSOARG00000012691	101106472	21:42643882-42645089:-1	protein-coding	Finkel-Biskis-Reilly murine sarcoma virus (FBR-MuSV) ubiquitously expressed	protein binding (GO:0005515) | poly(A) RNA binding (GO:0044822) | structural constituent of ribosome (GO:0003735)	translation (GO:0006412)	intracellular (GO:0005622) | ribosome (GO:0005840)	2301.03	2171.09	2211.03	960.722	919.705	987.283	903.043	1275.33
COX4I1	AL024441 | COX | COX IV-1 | COX4 | COX4-1 | COXIV | COXIV-1 | Cox4 | Cox4a | GB20012 | IV-1 | cox4 | coxiv | mg:bb02d03 | zgc:110058	ENSOARG00000011503	101105179	14:11250064-11255630:+1	protein-coding	cytochrome c oxidase subunit 4I1	protein binding (GO:0005515) | cytochrome-c oxidase activity (GO:0004129)	hydrogen ion transmembrane transport (GO:1902600)	nucleus (GO:0005634) | mitochondrial membrane (GO:0031966) | membrane (GO:0016020) | mitochondrion (GO:0005739) | extracellular exosome (GO:0070062) | mitochondrial inner membrane (GO:0005743)	512.624	517.286	807.496	1809.66	1692.03	2225.37	2298.89	1858.99
UBB	AL033289 | Chub1 | HEL-S-50 | Rps27a | UBC | UBIQ | Uba52 | Ubb2 | Ubc | Ubi-p63E | Ubiquitin | im:6892314 | rps27a | si:ch211-202a12.3 | uba52 | ubc | ubd | zUBC | zgc:172187	ENSOARG00000004399	.	11:32806436-32807122:-1	protein-coding	ubiquitin B	protein binding (GO:0005515)	neuron projection morphogenesis (GO:0048812) | positive regulation of protein monoubiquitination (GO:1902527) | positive regulation of protein ubiquitination (GO:0031398) | mitochondrion transport along microtubule (GO:0047497) | regulation of proteasomal protein catabolic process (GO:0061136) | regulation of mitochondrial membrane potential (GO:0051881) | regulation of neuron death (GO:1901214) | positive regulation of intrinsic apoptotic signaling pathway by p53 class mediator (GO:1902255)	nucleus (GO:0005634) | extracellular space (GO:0005615) | neuron projection (GO:0043005) | cytoplasm (GO:0005737) | mitochondrion (GO:0005739) | extracellular exosome (GO:0070062) | neuronal cell body (GO:0043025)	2223.13	2298.16	2141.26	1379.84	1332.93	1250.09	1241.84	1933.55
ENSOARG00000000822	.	ENSOARG00000000822	101122112	7:39748861-39749181:-1	protein-coding	.	structural constituent of ribosome (GO:0003735)	translation (GO:0006412)	intracellular (GO:0005622) | intracellular ribonucleoprotein complex (GO:0030529) | ribosome (GO:0005840)	2208.84	1942.48	1791.57	680.899	653.114	562.933	570.601	511.357
BGN	BG | BSPG1 | DSPG1 | PG-S1 | PGI | SLRR1A | dspg1 | pg-s1 | slrr1a | xbgn	ENSOARG00000007656	443011	X:77881463-77894344:-1	protein-coding	biglycan	glycosaminoglycan binding (GO:0005539) | protein binding (GO:0005515) | extracellular matrix binding (GO:0050840)	peptide cross-linking via chondroitin 4-sulfate glycosaminoglycan (GO:0019800)	intracellular (GO:0005622) | transport vesicle (GO:0030133) | sarcolemma (GO:0042383) | proteinaceous extracellular matrix (GO:0005578) | extracellular matrix (GO:0031012) | cell surface (GO:0009986) | extracellular exosome (GO:0070062)	2191.05	1612.86	1316.93	153.92	163.932	90.826	51.497	56.876
TNNI2	AMCD2B | DA2B | FSSV | SYT8 | TNI | TnI | TnI-F4 | amcd2b | da2b | fsTnI | fssv | fstni	ENSOARG00000003852	101121135	21:48802868-48805457:-1	protein-coding	troponin I2, fast skeletal type	actin binding (GO:0003779) | protein binding (GO:0005515) | troponin T binding (GO:0031014)	skeletal muscle contraction (GO:0003009) | positive regulation of transcription, DNA-templated (GO:0045893)	nucleus (GO:0005634) | troponin complex (GO:0005861)	3.218	3.403	3.87	2.083	4.019	0.821	3.08	2171.08
ATP5J	ATP5 | ATP5A | ATPM | CF6 | F6 | wu:fa66e04 | zgc:77541	ENSOARG00000015187	101113030	1:128879497-128883134:+1	protein-coding	ATP synthase, H+ transporting, mitochondrial Fo complex subunit F6	ATPase activity (GO:0016887) | hydrogen ion transmembrane transporter activity (GO:0015078)	substantia nigra development (GO:0021762) | ATP synthesis coupled proton transport (GO:0015986)	mitochondrial proton-transporting ATP synthase complex (GO:0005753) | mitochondrion (GO:0005739) | mitochondrial inner membrane (GO:0005743) | mitochondrial proton-transporting ATP synthase complex, coupling factor F(o) (GO:0000276)	435.293	517.981	634.058	1648.93	1767.27	2170.75	2060.18	1507.67
ATP5G3	6030447M23 | AT5G3 | P3 | atp5g1 | cg1746	ENSOARG00000000170	101108285	2:133814093-133816722:+1	protein-coding	ATP synthase, H+ transporting, mitochondrial Fo complex subunit C3 (subunit 9)	hydrogen ion transmembrane transporter activity (GO:0015078)	ATP synthesis coupled proton transport (GO:0015986) | transport (GO:0006810) | ion transport (GO:0006811) | proton transport (GO:0015992) | ATP hydrolysis coupled proton transport (GO:0015991)	integral component of membrane (GO:0016021) | membrane (GO:0016020) | proton-transporting two-sector ATPase complex, proton-transporting domain (GO:0033177) | mitochondrion (GO:0005739) | proton-transporting ATP synthase complex, coupling factor F(o) (GO:0045263)	369.991	393.632	590.341	1736.85	1721.98	2169.28	2012.57	1660.21
CSRP3	CLP | CMD1M | CMH12 | CRP3 | LMO4 | MLP | MMLP | csrp2 | csrp3-a | csrp3b | zgc:103468	ENSOARG00000008913	101115999	21:25087067-25097260:+1	protein-coding	cysteine and glycine rich protein 3	actinin binding (GO:0042805) | protein binding (GO:0005515) | telethonin binding (GO:0031433) | metal ion binding (GO:0046872) | structural constituent of muscle (GO:0008307) | zinc ion binding (GO:0008270)	detection of muscle stretch (GO:0035995) | protein localization to organelle (GO:0033365) | cellular calcium ion homeostasis (GO:0006874) | cardiac muscle hypertrophy (GO:0003300) | regulation of the force of heart contraction (GO:0002026) | positive regulation of transcription from RNA polymerase II promoter (GO:0045944) | cardiac muscle contraction (GO:0060048) | cardiac muscle tissue development (GO:0048738) | cardiac myofibril assembly (GO:0055003)	Z disc (GO:0030018)	2.948	2.018	323.648	2135.02	1182.17	760.131	944.573	853.487
NR4A1	GFRP1 | Gfrp | HMR | Hbr-1 | Hbr1 | Hmr | N10 | NAK-1 | NGFI-B | NGFIB | NP10 | NUR77 | Ngfi-b | Nur77 | TIS1 | TR3 | gfrp1 | hmr | n10 | nak-1 | ngf1b | ngfib | np10 | nr4a1-A | nr4a2 | nur77 | tr3 | zgc:92434	ENSOARG00000017214	.	3:134111451-134116506:-1	protein-coding	nuclear receptor subfamily 4 group A member 1	transcriptional activator activity, RNA polymerase II core promoter proximal region sequence-specific binding (GO:0001077) | protein binding (GO:0005515) | steroid hormone receptor activity (GO:0003707) | sequence-specific DNA binding (GO:0043565) | protein homodimerization activity (GO:0042803) | metal ion binding (GO:0046872) | DNA binding (GO:0003677) | RNA polymerase II transcription factor activity, ligand-activated sequence-specific DNA binding (GO:0004879) | protein heterodimerization activity (GO:0046982) | transcription factor activity, sequence-specific DNA binding (GO:0003700) | zinc ion binding (GO:0008270)	fat cell differentiation (GO:0045444) | steroid hormone mediated signaling pathway (GO:0043401) | skeletal muscle cell differentiation (GO:0035914) | positive regulation of apoptotic process (GO:0043065) | negative regulation of cysteine-type endopeptidase activity involved in apoptotic process (GO:0043154) | apoptotic process (GO:0006915) | regulation of transcription, DNA-templated (GO:0006355) | cellular response to organic substance (GO:0071310) | cellular response to corticotropin-releasing hormone stimulus (GO:0071376) | positive regulation of transcription from RNA polymerase II promoter (GO:0045944) | positive regulation of transcription, DNA-templated (GO:0045893) | intracellular receptor signaling pathway (GO:0030522) | transcription, DNA-templated (GO:0006351) | negative regulation of cell cycle (GO:0045786)	nucleus (GO:0005634) | transcription factor complex (GO:0005667)	1428.47	2082.76	1802.12	149.744	173.363	99.057	29.287	274.804
RPS17	BcDNA:RE44119 | CG3922 | CS17 | D9 | DBA4 | DDBDRAFT_0188745 | DDBDRAFT_0191513 | DDB_0188745 | DDB_0191513 | Dmel\CG3922 | F19K16.19 | F19K16_19 | GB10913 | Gi1 | LEIZ116 | M | M(3)67 | M(3)67C | M(3)RpS17 | M(3)S33 | M(3)i | M(3)i(55) | M(3)i[55] | M(3)q | M(3L)i | M(3L)i[55] | MOGBL116 | Minute | PLASTID RIBOSOMAL SMALL SUBUNIT PROTEIN 17 | PRPS17 | RPS17 | RPS17L | RPS17L1 | RPS17L2 | RS17 | RS17_DROME | Rp S17 | Rps17 | S17 | TampPt_p115 | anon-EST:Posey48 | l(3)67BDo | l(3)dtOA4 | ribosomal protein S17 | rpS17 | rpsQ | zgc:77702	ENSOARG00000013571	101109830	18:21944717-21947821:-1	protein-coding	40S ribosomal protein S17	structural constituent of ribosome (GO:0003735)	translation (GO:0006412)	intracellular (GO:0005622) | ribosome (GO:0005840)	2073.24	2041.14	1897.06	864.077	844.625	822.953	783.032	1341.88
ENSOARG00000016963	.	ENSOARG00000016963	.	24:1506251-1508642:-1	protein-coding	Uncharacterized protein	RNA binding (GO:0003723) | structural constituent of ribosome (GO:0003735)	translation (GO:0006412)	small ribosomal subunit (GO:0015935) | intracellular ribonucleoprotein complex (GO:0030529) | ribosome (GO:0005840)	1602.37	1640.82	1581	1340.47	1252.91	1832.77	1567.66	2066.47
RPL14 (assigned to ENSOARG00000007439)	.	ENSOARG00000007439	.	4:20548800-20549483:+1	protein-coding	60S ribosomal protein L14	unknown	unknown	unknown	2032.28	1885.28	1859.54	756.553	735.144	853.583	706.336	790.45
CD9	BTCC-1 | DRAP-27 | MIC3 | MRP-1 | Mamu-MIC1 | TSPAN-29 | TSPAN29 | Tspan29	ENSOARG00000008605	100141299	3:208069062-208082480:-1	protein-coding	CD9 antigen	protein binding (GO:0005515)	paranodal junction assembly (GO:0030913) | receptor internalization (GO:0031623) | negative regulation of cell proliferation (GO:0008285) | cell adhesion (GO:0007155) | movement of cell or subcellular component (GO:0006928) | cellular response to low-density lipoprotein particle stimulus (GO:0071404) | fusion of sperm to egg plasma membrane (GO:0007342)	integral component of membrane (GO:0016021) | external side of plasma membrane (GO:0009897) | extracellular space (GO:0005615) | focal adhesion (GO:0005925) | extracellular vesicle (GO:1903561) | membrane (GO:0016020) | extracellular exosome (GO:0070062)	1110.56	2014.38	1136.09	148.21	116.036	111.199	101.234	68.817
ENSOARG00000017679	.	ENSOARG00000017679	.	3:31523808-31524626:+1	protein-coding	Ferritin	metal ion binding (GO:0046872) | ferric iron binding (GO:0008199)	iron ion transport (GO:0006826) | cellular iron ion homeostasis (GO:0006879)	cell (GO:0005623)	1733.44	1768.2	2007.35	775.698	850.49	528.818	754.626	846.662
MYL12A	2900073G15Rik | AI838292 | C80200 | DTNB | G1 | HEL-S-24 | MLC-2 | MLC-2B | MLCB | MRCL3 | MRLC2 | MRLC3 | MYL12B | MYL2B | MYL9 | RGD1309537 | Rlc-a	ENSOARG00000010362	100270714	23:37747768-37751509:+1	protein-coding	myosin light chain 12A	glutamate receptor binding (GO:0035254) | protein binding (GO:0005515) | calcium ion binding (GO:0005509)	regulation of cell shape (GO:0008360) | protein targeting to plasma membrane (GO:0072661)	myosin II complex (GO:0016460) | stress fiber (GO:0001725) | Z disc (GO:0030018)	1156.96	1207.8	1050.19	728.679	798.339	906.363	643.227	1984.78
ENSOARG00000018519	.	ENSOARG00000018519	101112181	1:164474247-164479484:-1	protein-coding	Uncharacterized protein	unknown	unknown	unknown	1984.56	1908.5	1918.15	860.526	855.767	870.776	882.351	1504.07
ATP5L (assigned to ENSOARG00000016841)	.	ENSOARG00000016841	101123491	3:135472970-135473278:+1	protein-coding	ATP synthase, H+ transporting, mitochondrial Fo complex subunit G	hydrogen ion transmembrane transporter activity (GO:0015078)	ATP synthesis coupled proton transport (GO:0015986)	mitochondrial proton-transporting ATP synthase complex, coupling factor F(o) (GO:0000276)	672.866	692.927	817.833	1525.89	1522.26	1771.34	1976.2	1885.7
ENSOARG00000005681	.	ENSOARG00000005681	101106854	9:49443212-49445803:-1	protein-coding	.	unknown	unknown	intracellular ribonucleoprotein complex (GO:0030529) | ribosome (GO:0005840)	1974.63	1897.99	1710.37	630.327	645.891	717.615	559.01	978.326
COL1A2	AA960264 | AI325291 | COL1A1 | COLA | Col1a-2 | Cola-2 | Cola2 | OI4 | alpha2(I) | hm:zehn2357 | oi4 | oim | wu:fa98d05 | wu:fa99g10 | wu:fb04c08 | wu:fb11d06 | zehn2357	ENSOARG00000001508	443512	4:11656770-11692712:+1	protein-coding	collagen type I alpha 2 chain	identical protein binding (GO:0042802) | protein binding (GO:0005515) | protein binding, bridging (GO:0030674) | platelet-derived growth factor binding (GO:0048407) | extracellular matrix structural constituent (GO:0005201) | SMAD binding (GO:0046332)	protein heterotrimerization (GO:0070208) | Rho protein signal transduction (GO:0007266) | transforming growth factor beta receptor signaling pathway (GO:0007179) | blood vessel development (GO:0001568) | skeletal system development (GO:0001501) | collagen fibril organization (GO:0030199) | cellular response to amino acid stimulus (GO:0071230) | skin morphogenesis (GO:0043589) | regulation of blood pressure (GO:0008217)	extracellular space (GO:0005615) | extracellular matrix (GO:0031012) | collagen trimer (GO:0005581) | collagen type I trimer (GO:0005584) | extracellular exosome (GO:0070062)	1973.79	1484.66	1310.31	222.28	300.371	132.129	79.864	333.239
ENSOARG00000006118	.	ENSOARG00000006118	.	14:48287581-48290565:-1	protein-coding	.	structural constituent of ribosome (GO:0003735)	translation (GO:0006412)	intracellular ribonucleoprotein complex (GO:0030529) | ribosome (GO:0005840)	1948.43	1695.07	1755.83	692.596	654.17	556.893	587.037	763.15
UQCRQ	1100001F06Rik | 1500040F11Rik | 5830407L17Rik | 9.5kDa | AA959903 | DDBDRAFT_0206048 | DDBDRAFT_0267111 | DDB_0206048 | DDB_0267111 | MC3DN4 | NV16 | QCR8 | QP-C | QPC | Qpc | UQCR7 | Uqcrb | c1502 | mg:bb03b10 | zgc:92848	ENSOARG00000013236	101121420	5:41845444-41846327:+1	protein-coding	ubiquinol-cytochrome c reductase complex III subunit VII	ubiquinol-cytochrome-c reductase activity (GO:0008121)	thalamus development (GO:0021794) | hydrogen ion transmembrane transport (GO:1902600) | cerebellar Purkinje cell layer development (GO:0021680) | subthalamus development (GO:0021539) | pons development (GO:0021548) | hypothalamus development (GO:0021854) | hippocampus development (GO:0021766) | midbrain development (GO:0030901) | pyramidal neuron development (GO:0021860)	mitochondrion (GO:0005739) | mitochondrial inner membrane (GO:0005743)	310	332.916	498.347	1407.83	1385.55	1608.2	1918.99	1372.41
ENSOARG00000008775	.	ENSOARG00000008775	.	16:31726375-31731753:+1	protein-coding	.	selenium binding (GO:0008430)	post-embryonic development (GO:0009791) | growth (GO:0040007) | locomotory behavior (GO:0007626) | selenium compound metabolic process (GO:0001887) | sexual reproduction (GO:0019953) | brain development (GO:0007420)	extracellular space (GO:0005615) | extracellular exosome (GO:0070062)	1916.33	1492.1	1356.11	395.239	513.756	245.29	280.799	141.923
CRIP1	CRHP | CRIP | CRP-1 | CRP1 | Crip | Crp-1 | crhp | crip | crp1 | zgc:103738	novel transcript reconstruction	.	undetermined	protein-coding	cysteine-rich protein 1 (intestinal)	unknown	unknown	unknown	1105.32	1909.68	1098.33	354.983	197.263	142.576	153.156	153.613
ENSOARG00000015714	.	ENSOARG00000015714	.	21:49020553-49020597:-1	protein-coding	Uncharacterized protein	unknown	unknown	unknown	1468.15	1170.03	1908.36	304.985	551.947	460.787	398.38	332.523
ACTG1	ACT | ACTA1 | ACTB | ACTG | AL023024 | Actg | Actl | BRWS2 | DFNA20 | DFNA26 | E51 | HEL-176 | act | actg | actg1a | beta-actin | dfna20 | dfna26	ENSOARG00000018506	443340	11:50420600-50422985:+1	protein-coding	actin gamma 1	identical protein binding (GO:0042802) | protein binding (GO:0005515) | ubiquitin protein ligase binding (GO:0031625)	retina homeostasis (GO:0001895) | platelet aggregation (GO:0070527)	blood microparticle (GO:0072562) | nucleus (GO:0005634) | extracellular space (GO:0005615) | membrane (GO:0016020) | plasma membrane (GO:0005886) | extracellular exosome (GO:0070062)	1433.82	1894.9	1368.15	327.367	464.913	310.073	253.173	274.811
ENSOARG00000011540	.	ENSOARG00000011540	443296	5:4381459-4382819:-1	protein-coding	.	protein binding (GO:0005515) | structural constituent of ribosome (GO:0003735)	translation (GO:0006412)	myelin sheath (GO:0043209) | intracellular (GO:0005622) | nucleus (GO:0005634) | intracellular ribonucleoprotein complex (GO:0030529) | cytoplasm (GO:0005737) | ribosome (GO:0005840)	1874.33	1862.55	1822.48	910.34	887.787	978.975	867.309	1572.27
ATP2A2	9530097L16Rik | ATP2 | ATP2B | D5Wsu150e | DAR | DD | SERCA2 | SERCA2A | SERCA2B | Serca2 | Serca2a | SercaII | atp2a | atp2a1 | atp2b | dar | mKIAA4195 | serca1 | serca2	ENSOARG00000016226	101104344	17:53803322-53859050:+1	protein-coding	ATPase sarcoplasmic/endoplasmic reticulum Ca2+ transporting 2	protein binding (GO:0005515) | S100 protein binding (GO:0044548) | hydrolase activity (GO:0016787) | calcium-transporting ATPase activity (GO:0005388) | protein C-terminus binding (GO:0008022) | nucleotide binding (GO:0000166) | enzyme binding (GO:0019899) | ATP binding (GO:0005524) | calcium ion binding (GO:0005509) | metal ion binding (GO:0046872)	cardiac muscle hypertrophy in response to stress (GO:0014898) | cellular calcium ion homeostasis (GO:0006874) | regulation of the force of heart contraction (GO:0002026) | ion transport (GO:0006811) | endoplasmic reticulum calcium ion homeostasis (GO:0032469) | calcium ion transport (GO:0006816) | positive regulation of endoplasmic reticulum calcium ion concentration (GO:0032470) | ER-nucleus signaling pathway (GO:0006984) | transport (GO:0006810) | sarcoplasmic reticulum calcium ion transport (GO:0070296) | organelle organization (GO:0006996) | metabolic process (GO:0008152) | regulation of calcium ion-dependent exocytosis of neurotransmitter (GO:1903233) | transition between fast and slow fiber (GO:0014883) | T-tubule organization (GO:0033292) | calcium ion transport from cytosol to endoplasmic reticulum (GO:1903515) | calcium ion transmembrane transport (GO:0070588) | cellular response to oxidative stress (GO:0034599) | negative regulation of heart contraction (GO:0045822)	integral component of membrane (GO:0016021) | sarcoplasmic reticulum membrane (GO:0033017) | endoplasmic reticulum membrane (GO:0005789) | ribbon synapse (GO:0097470) | membrane (GO:0016020) | endoplasmic reticulum (GO:0005783) | sarcoplasmic reticulum (GO:0016529)	33.872	41.389	200.802	1862.95	1620.81	1055.7	1233.61	846.077
ENSOARG00000010977	.	ENSOARG00000010977	101120721	1:80442394-80442645:-1	protein-coding	ribosomal protein S27	structural constituent of ribosome (GO:0003735)	translation (GO:0006412)	intracellular (GO:0005622) | ribosome (GO:0005840)	1856.01	1560.36	1410.15	604.205	600.586	919.194	527.061	978.376
RPL11	2010203J19Rik | BcDNA:LD17235 | CG7726 | DBA7 | DDBDRAFT_0205652 | DDBDRAFT_0214853 | DDB_0205652 | DDB_0214853 | DL11 | Dmel\CG7726 | EST A | GB16473 | GIG34 | L11 | LEIZ145 | MOGBL145 | RPL11 | Rp L11 | TampPt_p004 | chr2R:14957112..14957299 | l(2)k16914 | rplK | zgc:86748	ENSOARG00000007306	.	2:242082527-242085453:-1	protein-coding	ribosomal protein L11	protein binding (GO:0005515) | poly(A) RNA binding (GO:0044822) | structural constituent of ribosome (GO:0003735)	protein targeting (GO:0006605) | translation (GO:0006412) | rRNA processing (GO:0006364) | ribosomal large subunit biogenesis (GO:0042273)	cytosolic large ribosomal subunit (GO:0022625) | nucleolus (GO:0005730) | membrane (GO:0016020) | ribosome (GO:0005840) | extracellular exosome (GO:0070062) | intracellular (GO:0005622) | intracellular ribonucleoprotein complex (GO:0030529) | cytoplasm (GO:0005737)	1853.29	1831.51	1760.92	611.363	615.726	566.621	524.957	666.661
SPARC	BM-40 | BM-40 Sparc | BM-40-SPARC | BM-40/SPARC | BM40 | CG6378 | CT19876 | Dmel\CG6378 | OI17 | ON | Sparc | anon-EST:Posey291 | dSPARC | dsparc | hm:zeh0062 | sparc	ENSOARG00000009032	.	5:60405206-60427607:-1	protein-coding	secreted protein acidic and cysteine rich	protein binding (GO:0005515) | calcium ion binding (GO:0005509) | extracellular matrix binding (GO:0050840) | collagen binding (GO:0005518)	regulation of cell proliferation (GO:0042127) | regulation of cell morphogenesis (GO:0022604) | negative regulation of endothelial cell proliferation (GO:0001937) | positive regulation of endothelial cell migration (GO:0010595) | bone development (GO:0060348) | negative regulation of angiogenesis (GO:0016525) | signal transduction (GO:0007165) | cellular response to growth factor stimulus (GO:0071363)	platelet alpha granule (GO:0031091) | nuclear matrix (GO:0016363) | extracellular space (GO:0005615) | proteinaceous extracellular matrix (GO:0005578) | cytoplasm (GO:0005737) | cell surface (GO:0009986) | platelet alpha granule membrane (GO:0031092)	1838.43	1478.64	1264.66	444.837	601.891	384.452	256.481	430.301
HSPB1	27kDa | CMT2F | HEL-S-102 | HMN2B | HS.76067 | HSP27 | HSP28 | Hsp25 | Hsp27 | Hsp27alpha | SRP27 | cb153 | cb660 | cmt2f | hs.76067 | hsp1 | hsp25 | hsp27 | hsp28 | id:ibd2821 | sb:cb660 | zgc:103437	ENSOARG00000013748	.	24:34256246-34257717:+1	protein-coding	heat shock protein family B (small) member 1	identical protein binding (GO:0042802) | protein binding (GO:0005515) | protein kinase C inhibitor activity (GO:0008426) | poly(A) RNA binding (GO:0044822) | protein kinase binding (GO:0019901) | protein kinase C binding (GO:0005080)	positive regulation of angiogenesis (GO:0045766) | positive regulation of tumor necrosis factor biosynthetic process (GO:0042535) | platelet aggregation (GO:0070527) | negative regulation of protein kinase activity (GO:0006469) | positive regulation of endothelial cell chemotaxis by VEGF-activated vascular endothelial growth factor receptor signaling pathway (GO:0038033) | cellular response to vascular endothelial growth factor stimulus (GO:0035924) | negative regulation of apoptotic signaling pathway (GO:2001234) | positive regulation of endothelial cell chemotaxis (GO:2001028) | retina homeostasis (GO:0001895) | positive regulation of blood vessel endothelial cell migration (GO:0043536) | regulation of I-kappaB kinase/NF-kappaB signaling (GO:0043122) | intracellular signal transduction (GO:0035556) | positive regulation of interleukin-1 beta production (GO:0032731) | negative regulation of oxidative stress-induced intrinsic apoptotic signaling pathway (GO:1902176) | response to virus (GO:0009615)	extracellular space (GO:0005615) | contractile fiber (GO:0043292) | plasma membrane (GO:0005886) | extracellular exosome (GO:0070062) | Z disc (GO:0030018) | intracellular (GO:0005622) | nucleus (GO:0005634) | focal adhesion (GO:0005925) | cytoplasm (GO:0005737)	729.146	664.313	861.624	841.967	792.812	967.243	1115.03	1835.72
PTMA	TMSA | Thym | VF0148 | tmsa	ENSOARG00000020723	.	2:232491778-232495973:+1	protein-coding	prothymosin, alpha	protein binding (GO:0005515) | histone binding (GO:0042393)	histone exchange (GO:0043486)	cytoplasm (GO:0005737) | nucleoplasm (GO:0005654) | extracellular exosome (GO:0070062)	1349.54	1835.12	1554.26	392.587	472.438	233.01	251.122	168.994
COX5B	BcDNA:RH49324 | CG11015 | COXB | COXVB | CcO Vb | CoVb | Dmel\CG11015 | GB16568 | Vb | anon-EST:Posey143 | anon-WO0118547.187	ENSOARG00000013670	101110664	3:103447213-103449202:+1	protein-coding	cytochrome c oxidase subunit 5B	protein binding (GO:0005515) | cytochrome-c oxidase activity (GO:0004129)	hydrogen ion transmembrane transport (GO:1902600)	mitochondrial envelope (GO:0005740) | mitochondrion (GO:0005739) | extracellular exosome (GO:0070062)	325.333	346.815	520.851	1475.58	1368.09	1550.26	1829.23	1265.53
RPLP0 (assigned to ENSOARG00000011805)	.	ENSOARG00000011805	100036764	17:62187055-62190676:-1	protein-coding	ribosomal protein lateral stalk subunit P0	unknown	ribosome biogenesis (GO:0042254)	intracellular (GO:0005622) | intracellular ribonucleoprotein complex (GO:0030529) | ribosome (GO:0005840)	1823.23	1811.2	1699.59	656.512	625.704	704.252	597.403	1260.07
EIF1	A121 | DDBDRAFT_0167763 | DDBDRAFT_0234173 | DDB_0167763 | DDB_0234173 | EIF-1 | EIF1A | ISO1 | SUI1 | SUI1ISO1 | Sui1-rs1 | a121 | eif-1 | eif1a | iso1 | sui1 | sui1-rs1	ENSOARG00000017410	101118968	11:41390956-41392541:+1	protein-coding	eukaryotic translation initiation factor 1	translation initiation factor activity (GO:0003743) | poly(A) RNA binding (GO:0044822)	translational initiation (GO:0006413) | dosage compensation by inactivation of X chromosome (GO:0009048) | regulation of translational initiation (GO:0006446)	nucleus (GO:0005634) | cytoplasm (GO:0005737)	1793.68	1790.47	1821.68	1097.77	1135.22	1390.62	1281.73	1646.23
POSTN	A630052E07Rik | AI747096 | OSF-2 | OSF2 | Osf2 | PDLPOSTN | PLF | PN | Periostin | Plf | TRPC4 | osf-2 | pdlpostn | periostin | postnb	ENSOARG00000010041	101103329	10:24474862-24508794:+1	protein-coding	periostin	protein binding (GO:0005515) | metal ion binding (GO:0046872) | heparin binding (GO:0008201)	extracellular matrix organization (GO:0030198) | cell adhesion (GO:0007155) | cellular response to vitamin K (GO:0071307) | tissue development (GO:0009888) | regulation of Notch signaling pathway (GO:0008593)	proteinaceous extracellular matrix (GO:0005578) | extracellular matrix (GO:0031012) | trans-Golgi network (GO:0005802)	691.252	1776.36	1536.66	14.223	11.22	332.898	151.744	8.679
SEPW1	SELW | SEPW | SelW | cb694 | fe37b06 | selW | selw1 | wu:fe37b06 | wu:fk70h03 | zgc:109781	ENSOARG00000011453	101119329	14:53728199-53730860:+1	protein-coding	selenoprotein W, 1	selenium binding (GO:0008430)	cell redox homeostasis (GO:0045454)	cell (GO:0005623)	428.381	431.93	652.6	1152.54	1126.65	1288.34	1774.79	971.232
ATPIF1	ATIF1 | ATPI | ATPIP | Atpi | IF(1) | IF1 | IF1PA | IP | If1 | atpi | atpip	ENSOARG00000003022	.	2:238013417-238015214:-1	protein-coding	ATPase inhibitory factor 1	protein binding (GO:0005515) | angiostatin binding (GO:0043532) | enzyme inhibitor activity (GO:0004857) | ATPase binding (GO:0051117) | ATPase inhibitor activity (GO:0042030)	regulation of protein targeting to mitochondrion (GO:1903214) | erythrocyte differentiation (GO:0030218) | negative regulation of endothelial cell proliferation (GO:0001937) | mitophagy in response to mitochondrial depolarization (GO:0098779) | heme biosynthetic process (GO:0006783) | negative regulation of nucleotide metabolic process (GO:0045980) | positive regulation of mitochondrial outer membrane permeabilization involved in apoptotic signaling pathway (GO:1901030) | negative regulation of hydrolase activity (GO:0051346) | positive regulation of proteolysis involved in cellular protein catabolic process (GO:1903052) | reactive oxygen species metabolic process (GO:0072593) | mitochondrial depolarization (GO:0051882) | negative regulation of catalytic activity (GO:0043086) | regulation of ATP metabolic process (GO:1903578) | negative regulation of ATPase activity (GO:0032780)	mitochondrial proton-transporting ATP synthase complex (GO:0005753) | cell surface (GO:0009986) | mitochondrion (GO:0005739)	331.305	327.83	504.256	1251.18	1173.06	1260.65	1742.42	1103.2
ENSOARG00000012610	.	ENSOARG00000012610	101115288	10:32843693-32845526:-1	protein-coding	Uncharacterized protein	structural constituent of ribosome (GO:0003735)	translation (GO:0006412)	intracellular (GO:0005622) | ribosome (GO:0005840)	1736.92	1687.54	1550.11	625.97	630.431	914.485	579.396	1149.3
ENSOARG00000015502	.	ENSOARG00000015502	.	5:79515550-79517316:-1	protein-coding	.	structural constituent of ribosome (GO:0003735)	translation (GO:0006412)	intracellular (GO:0005622) | small ribosomal subunit (GO:0015935) | intracellular ribonucleoprotein complex (GO:0030529) | ribosome (GO:0005840)	1736.36	1674.63	1404.57	471.484	497.453	378.816	431.165	558.555
LGALS1	AA410090 | GAL-1 | GAL1 | GBP | Gal-1 | Galaptin | Galbp | Galectin-1 | Galectin-Ia | L-14.5 | L14 | LGAS1 | Lect14 | OPG-1 | galectin | galectin-1	ENSOARG00000013956	.	3:213501954-213503025:+1	protein-coding	galectin 1	protein binding (GO:0005515) | galactoside binding (GO:0016936) | poly(A) RNA binding (GO:0044822) | carbohydrate binding (GO:0030246) | signal transducer activity (GO:0004871)	T cell costimulation (GO:0031295) | plasma cell differentiation (GO:0002317) | positive regulation of viral entry into host cell (GO:0046598) | myoblast differentiation (GO:0045445) | positive regulation of I-kappaB kinase/NF-kappaB signaling (GO:0043123)	intracellular (GO:0005622) | extracellular space (GO:0005615) | extracellular matrix (GO:0031012) | extracellular exosome (GO:0070062)	1715.18	1730.67	1516.78	319.37	307.256	126.844	224.018	419.502
ENSOARG00000020197	.	ENSOARG00000020197	101113437	9:41066742-41066915:-1	protein-coding	.	NADH dehydrogenase activity (GO:0003954)	oxidation-reduction process (GO:0055114)	mitochondrial respiratory chain complex I (GO:0005747) | mitochondrion (GO:0005739) | extracellular exosome (GO:0070062)	243.024	280.578	396.524	1132.23	1133.69	1530.34	1712.37	1018.52
ENSOARG00000008765	.	ENSOARG00000008765	101112018	20:25939960-25940307:-1	protein-coding	Uncharacterized protein	structural constituent of ribosome (GO:0003735)	translation (GO:0006412)	intracellular (GO:0005622) | ribosome (GO:0005840)	1703.39	1562.74	1573.05	633.535	613.214	589.45	556.431	964.306
ENSOARG00000010819	.	ENSOARG00000010819	101112018	24:30242995-30243342:+1	protein-coding	.	structural constituent of ribosome (GO:0003735)	translation (GO:0006412)	intracellular (GO:0005622) | ribosome (GO:0005840)	1703.39	1562.74	1573.05	633.535	613.214	589.45	556.431	964.306
ENSOARG00000002458	.	ENSOARG00000002458	.	19:12610248-12622050:+1	protein-coding	Uncharacterized protein	structural constituent of ribosome (GO:0003735)	translation (GO:0006412)	intracellular (GO:0005622) | small ribosomal subunit (GO:0015935) | intracellular ribonucleoprotein complex (GO:0030529) | cytoplasm (GO:0005737) | ribosome (GO:0005840)	1698.11	1561.01	1563.34	645.248	619.869	666.101	610.806	860.206
ENSOARG00000002058	.	ENSOARG00000002058	.	AMGL01123277.1:21-2753:-1	protein-coding	.	motor activity (GO:0003774)	metabolic process (GO:0008152)	myosin complex (GO:0016459)	0.701	1.056	57.57	1662.2	1503.76	567.802	141.115	200.601
FXYD1	0610012C17Rik | 1110006M24Rik | PLM | Plm | Pml | im:6894873 | plm | si:dkey-33i11.5	ENSOARG00000004709	101115476	14:44969591-44972469:+1	protein-coding	FXYD domain containing ion transport regulator 1	ion channel activity (GO:0005216) | sodium channel regulator activity (GO:0017080)	ion transmembrane transport (GO:0034220) | regulation of cardiac muscle cell membrane potential (GO:0086036) | positive regulation of sodium ion export from cell (GO:1903278) | ion transport (GO:0006811) | regulation of sodium ion transmembrane transporter activity (GO:2000649)	sarcolemma (GO:0042383) | membrane (GO:0016020)	879.776	607.955	880.394	1579.51	1396.86	726.974	1661.1	513.51
ENSOARG00000007383	.	ENSOARG00000007383	101109011	5:16217374-16218384:-1	protein-coding	60S ribosomal protein L36	structural constituent of ribosome (GO:0003735)	translation (GO:0006412)	intracellular (GO:0005622) | intracellular ribonucleoprotein complex (GO:0030529) | ribosome (GO:0005840)	1531.22	1477.08	1656.84	880.944	813.117	737.557	836.692	1199.95
ENSOARG00000014242	.	ENSOARG00000014242	100037665	2:87299183-87303568:-1	protein-coding	.	structural constituent of ribosome (GO:0003735)	translation (GO:0006412)	intracellular (GO:0005622) | intracellular ribonucleoprotein complex (GO:0030529) | ribosome (GO:0005840)	1650.77	1568.67	1557.77	659.541	638.719	684.443	584.453	791.224
APP	AAA | ABETA | ABPP | AD1 | APPI | Abeta | Abpp | Adap | Ag | CG17144 | CG42318 | CG5620 | CR32097 | CTFgamma | CVAP | Cvap | Dmel\CG42318 | Dmel_CG17144 | Dmel_CG5620 | E030013M08Rik | PN-II | PN2 | aaa | abeta | abpp | ad1 | appi | betaApp | ctfgamma | cvap | pn2	ENSOARG00000015056	101111593	1:128412485-128723883:+1	protein-coding	amyloid beta precursor protein	protein binding (GO:0005515) | PTB domain binding (GO:0051425) | receptor binding (GO:0005102) | enzyme binding (GO:0019899) | identical protein binding (GO:0042802) | transition metal ion binding (GO:0046914) | DNA binding (GO:0003677) | heparin binding (GO:0008201) | serine-type endopeptidase inhibitor activity (GO:0004867)	negative regulation of neuron differentiation (GO:0045665) | regulation of multicellular organism growth (GO:0040014) | neuron remodeling (GO:0016322) | cellular copper ion homeostasis (GO:0006878) | regulation of protein binding (GO:0043393) | axo-dendritic transport (GO:0008088) | axon midline choice point recognition (GO:0016199) | neuron apoptotic process (GO:0051402) | amyloid fibril formation (GO:1990000) | positive regulation of transcription from RNA polymerase II promoter (GO:0045944) | synaptic growth at neuromuscular junction (GO:0051124) | regulation of translation (GO:0006417) | mRNA polyadenylation (GO:0006378) | collateral sprouting in absence of injury (GO:0048669) | positive regulation of mitotic cell cycle (GO:0045931) | suckling behavior (GO:0001967) | forebrain development (GO:0030900) | ionotropic glutamate receptor signaling pathway (GO:0035235) | mating behavior (GO:0007617) | negative regulation of endopeptidase activity (GO:0010951) | cholesterol metabolic process (GO:0008203) | regulation of gene expression (GO:0010468) | regulation of synapse structure or activity (GO:0050803) | positive regulation of G2/M transition of mitotic cell cycle (GO:0010971) | axonogenesis (GO:0007409) | locomotory behavior (GO:0007626) | protein phosphorylation (GO:0006468) | dendrite development (GO:0016358) | adult locomotory behavior (GO:0008344) | endocytosis (GO:0006897) | nervous system development (GO:0007399) | extracellular matrix organization (GO:0030198) | neuromuscular process controlling balance (GO:0050885) | neuron projection development (GO:0031175) | cellular process (GO:0009987) | smooth endoplasmic reticulum calcium ion homeostasis (GO:0051563) | visual learning (GO:0008542) | regulation of epidermal growth factor-activated receptor activity (GO:0007176) | response to oxidative stress (GO:0006979)	nuclear envelope lumen (GO:0005641) | extracellular space (GO:0005615) | Golgi apparatus (GO:0005794) | cell surface (GO:0009986) | dendritic spine (GO:0043197) | plasma membrane (GO:0005886) | extracellular exosome (GO:0070062) | intracellular membrane-bounded organelle (GO:0043231) | endosome (GO:0005768) | synapse (GO:0045202) | cytoplasmic vesicle (GO:0031410) | cytoplasm (GO:0005737) | membrane raft (GO:0045121) | perinuclear region of cytoplasm (GO:0048471) | integral component of membrane (GO:0016021) | ciliary rootlet (GO:0035253) | neuron projection (GO:0043005) | receptor complex (GO:0043235) | neuromuscular junction (GO:0031594) | membrane (GO:0016020) | apical part of cell (GO:0045177) | axon (GO:0030424) | spindle midzone (GO:0051233) | ER to Golgi transport vesicle (GO:0030134) | cell-cell junction (GO:0005911) | dendritic shaft (GO:0043198)	934.8	1470.53	1649.07	295.691	338.943	294.606	193.631	80.054
ENSOARG00000004976	.	ENSOARG00000004976	105601845	X:77229599-77232358:-1	protein-coding	60S ribosomal protein L10	structural constituent of ribosome (GO:0003735)	translation (GO:0006412)	intracellular (GO:0005622) | intracellular ribonucleoprotein complex (GO:0030529) | ribosome (GO:0005840)	1619.62	1466.69	1409.43	505.204	466.853	399.882	394.076	484.629
COL3A1	AW550625 | Col3a-1 | EDS4A | Tsk-2 | Tsk2 | collagen	ENSOARG00000016476	100101231	2:119229422-119270385:-1	protein-coding	collagen type III alpha 1 chain	protein binding (GO:0005515) | integrin binding (GO:0005178) | platelet-derived growth factor binding (GO:0048407) | extracellular matrix structural constituent (GO:0005201) | SMAD binding (GO:0046332)	peptide cross-linking (GO:0018149) | cerebral cortex development (GO:0021987) | skin development (GO:0043588) | integrin-mediated signaling pathway (GO:0007229) | aorta smooth muscle tissue morphogenesis (GO:0060414) | wound healing (GO:0042060) | negative regulation of immune response (GO:0050777) | positive regulation of Rho protein signal transduction (GO:0035025) | cell-matrix adhesion (GO:0007160) | response to cytokine (GO:0034097) | heart development (GO:0007507) | transforming growth factor beta receptor signaling pathway (GO:0007179) | blood vessel development (GO:0001568) | extracellular fibril organization (GO:0043206) | collagen fibril organization (GO:0030199) | digestive tract development (GO:0048565) | response to radiation (GO:0009314) | cellular response to amino acid stimulus (GO:0071230) | negative regulation of neuron migration (GO:2001223)	extracellular space (GO:0005615) | proteinaceous extracellular matrix (GO:0005578) | extracellular matrix (GO:0031012) | collagen trimer (GO:0005581) | collagen type III trimer (GO:0005586)	1600.41	1236.47	1359.36	263.076	349.934	219.064	124.53	340.215
ENSOARG00000015719	.	ENSOARG00000015719	.	21:49302735-49302839:+1	protein-coding	.	DNA-directed RNA polymerase activity (GO:0003899) | protein binding (GO:0005515) | DNA binding (GO:0003677)	transcription, DNA-templated (GO:0006351) | transcription from RNA polymerase II promoter (GO:0006366)	DNA-directed RNA polymerase II, core complex (GO:0005665) | nucleus (GO:0005634)	1086.05	1213.41	1153.93	1284.07	1166.59	1450.13	1502.29	1594.59
MYL6	ESMLC | LC17 | LC17-GI | LC17-NM | LC17A | LC17B | MLC-3 | MLC1SM | MLC3NM | MLC3SM | MYL6B | Myln | zgc:103624	ENSOARG00000010069	.	3:163096468-163101729:-1	protein-coding	myosin light chain 6	protein binding (GO:0005515) | calcium ion binding (GO:0005509) | structural constituent of muscle (GO:0008307)	unknown	unconventional myosin complex (GO:0016461) | membrane (GO:0016020) | vesicle (GO:0031982) | extracellular exosome (GO:0070062) | brush border (GO:0005903)	1033.62	992.891	816.448	466.227	472.928	221.525	300.71	1560.2
PPDPF/ENSOARG:02849 (assigned to ENSOARG00000002849)	.	ENSOARG00000002849	.	JH922943.1:1749-2349:+1	protein-coding	pancreatic progenitor cell differentiation and proliferation factor	unknown	cell differentiation (GO:0030154) | multicellular organism development (GO:0007275)	unknown	379.502	342.848	511.015	419.388	351.289	380.052	534.65	1554.1
ENSOARG00000001198	.	ENSOARG00000001198	101123186	11:27540713-27544548:-1	protein-coding	.	structural constituent of ribosome (GO:0003735)	translation (GO:0006412)	intracellular (GO:0005622) | large ribosomal subunit (GO:0015934) | ribosome (GO:0005840)	1539.81	1505.93	1414.24	478.002	503.15	405.354	391.734	526.174
RPL26	CG6846 | DBA11 | DDBDRAFT_0185662 | DDBDRAFT_0230152 | DDB_0185662 | DDB_0230152 | Dmel\CG6846 | GB13731 | L26 | RPL26 | Rp L26 | SIG-20 | hm:zehn2026 | lincRNA.S5499 | wu:fa92f05 | zgc:66190	ENSOARG00000019688	101123186	2:165042588-165043025:-1	protein-coding	ribosomal protein L26	protein binding (GO:0005515) | poly(A) RNA binding (GO:0044822) | structural constituent of ribosome (GO:0003735)	translation (GO:0006412) | rRNA processing (GO:0006364) | ribosomal large subunit biogenesis (GO:0042273)	cytosolic large ribosomal subunit (GO:0022625) | intracellular (GO:0005622) | large ribosomal subunit (GO:0015934) | membrane (GO:0016020) | ribosome (GO:0005840) | extracellular exosome (GO:0070062)	1539.81	1505.93	1414.24	478.002	503.15	405.354	391.734	526.174
ENSOARG00000017744	.	ENSOARG00000017744	.	X:61479501-61482814:-1	protein-coding	Uncharacterized protein	RNA binding (GO:0003723) | structural constituent of ribosome (GO:0003735)	translation (GO:0006412)	intracellular (GO:0005622) | ribosome (GO:0005840)	1536.03	1485.94	1378.22	477.91	495.149	518.25	353.989	469.12
RPL18A	2510019J09Rik | CG6510 | DDBDRAFT_0186729 | DDBDRAFT_0233692 | DDB_0186729 | DDB_0233692 | Dmel\CG6510 | GB12795 | L18 | L18A | L18a | RP28A | RPL18a | RpL18a | anon-EST:Posey75 | rpl-20Co | zgc:56546	ENSOARG00000014457	101112566	5:5009157-5012267:-1	protein-coding	ribosomal protein L18a	protein binding (GO:0005515) | poly(A) RNA binding (GO:0044822) | structural constituent of ribosome (GO:0003735)	translation (GO:0006412)	cytosolic large ribosomal subunit (GO:0022625) | membrane (GO:0016020) | ribosome (GO:0005840)	1529.62	1412.21	1425.72	586.521	573.398	573.555	523.993	814.789
ENSOARG00000012773	.	ENSOARG00000012773	100305130	1:119867566-119874405:+1	protein-coding	ATP synthase, H+ transporting, mitochondrial F1 complex, O subunit	proton-transporting ATP synthase activity, rotational mechanism (GO:0046933)	ATP synthesis coupled proton transport (GO:0015986)	myelin sheath (GO:0043209) | membrane (GO:0016020) | mitochondrion (GO:0005739)	313.711	316.885	441.477	1106.38	1086.64	1519.97	1354.91	995.578
RPS3	6779 | AKKNA01_0073 | AMQ82_0059 | AchyCp080 | AdReCp013 | AktrCp061 | AmbrCp080 | AmmaCp080 | AnodCp080 | AsterspCp060 | AstnaC_p058 | Atax.mt.02 | AvhoCp080 | AvsaCp080 | BaarC_p058 | BabaC_p058 | BniMp001 | Bocu_g60 | BosaCp061 | Br_inPt0815 | BrmaCp080 | BrvuCp062 | BubaC_p059 | CG6779 | COESC_p060 | Cegl_g60 | ChliC_p058 | CqCP_p023 | D7Ertd795e | DDBDRAFT_0201667 | DDBDRAFT_0219830 | DDB_0201667 | DDB_0219830 | DEOF_Cp059 | DaglCp080 | DianC_p059 | DidioMp17 | DiobC_p064 | DmRpS3 | Dmel\CG6779 | EC1Cp_p063 | EMC061 | EpsaCp061 | Ermi_g60 | Erte_g60 | EuplCp061 | GB15637 | GENE_0144 | GaC_086 | GbM_p24 | Gchil_039 | Gencra_Cp060 | Genstr_Cp060 | GhM_p13 | GhM_p14 | GhM_p24 | GresC_p058 | GuweC_p059 | Hice_g60 | HimaC_p058 | HiodCp080 | HojuCp062 | KC05Mt_p0009 | LEIZ113 | LOBIN_mt060 | Lelei_p061 | LipaC_p059 | LomuCp081 | Lonja_cp060 | M | M(3)124 | M(3)95A | M(3)B | M(3)B2 | M(3)Fla | M(3)w | M(3R)w | M95A | MOGBL113 | MOGBL32 | M[[w]] | MecuCp061 | MemuC_p064 | MesuCp080 | MsaCp_p063 | MsiCp_p063 | Mw | NeapC_p058 | NeatC_p058 | NeohC_p058 | OlreC_p058 | OrasCp080 | Ordi2M_p33 | OrmaM_p33 | OtacC_p058 | OxteM_p33 | PCL_652 | PJKNA01_0073 | ParaC_p059 | PasoCp061 | PateCp061 | PateCp089 | PhalCp080 | PharCp080 | PhglCp081 | PiavC_p064 | PikadC_p061 | PlpuMp26 | PopaCp080 | PunuCp080 | RPS3 | RS3 | RabrC_p059 | Rp S3 | Rps3 | Rs_3 | S3 | S5 | SI061 | SOc58 | SUF14 | SayuCp061 | SfiM_p33 | Smar.m42 | Sphe_g60 | Sppe_g60 | StjaCp061 | SunM_p33 | Suq155cp_081 | TampPt_p112 | TefuM_p34 | TopaCp080 | TrceCp080 | TuorMp16 | VT30_26 | VU20_90 | VU21_35 | VU22_16 | VU24_8 | VU81_15 | VU95_14 | VU99_15 | VV00_17 | ViSeCp059 | WX21_p028 | WX23_p028 | WX34_p028 | WX35_p028 | X72921 | ZiaqCp080 | Zoma_g60 | chr3R:19185518..19185701 | dS3 | fb13d09 | rpS3 | rps3 | rpsC | wu:fb13d09 | zgc:56088	ENSOARG00000011523	101108684	15:52780811-52785187:+1	protein-coding	ribosomal protein S3	RNA binding (GO:0003723) | transcription factor binding (GO:0008134) | DNA-(apurinic or apyrimidinic site) lyase activity (GO:0003906) | kinase binding (GO:0019900) | SUMO binding (GO:0032183) | protein kinase binding (GO:0019901) | damaged DNA binding (GO:0003684) | protein kinase A binding (GO:0051018) | protein binding (GO:0005515) | nucleic acid binding (GO:0003676) | endodeoxyribonuclease activity (GO:0004520) | tubulin binding (GO:0015631) | Hsp90 protein binding (GO:0051879) | enzyme binding (GO:0019899) | ubiquitin-like protein conjugating enzyme binding (GO:0044390) | oxidized pyrimidine DNA binding (GO:0032358) | microtubule binding (GO:0008017) | mRNA binding (GO:0003729) | DNA binding (GO:0003677) | poly(A) RNA binding (GO:0044822) | small ribosomal subunit rRNA binding (GO:0070181) | supercoiled DNA binding (GO:0097100) | oxidized purine DNA binding (GO:0032357) | Hsp70 protein binding (GO:0030544) | structural constituent of ribosome (GO:0003735)	positive regulation of apoptotic signaling pathway (GO:2001235) | positive regulation of DNA repair (GO:0045739) | positive regulation of cysteine-type endopeptidase activity involved in execution phase of apoptosis (GO:2001272) | DNA damage response, detection of DNA damage (GO:0042769) | chromosome segregation (GO:0007059) | negative regulation of DNA repair (GO:0045738) | negative regulation of translation (GO:0017148) | positive regulation of base-excision repair (GO:1905053) | positive regulation of JUN kinase activity (GO:0043507) | negative regulation of protein ubiquitination (GO:0031397) | positive regulation of intrinsic apoptotic signaling pathway in response to DNA damage (GO:1902231) | positive regulation of DNA N-glycosylase activity (GO:1902546) | positive regulation of microtubule polymerization (GO:0031116) | cellular response to DNA damage stimulus (GO:0006974) | spindle assembly (GO:0051225) | regulation of apoptotic process (GO:0042981) | positive regulation of endodeoxyribonuclease activity (GO:0032079) | positive regulation of gene expression (GO:0010628) | positive regulation of NIK/NF-kappaB signaling (GO:1901224) | translation (GO:0006412) | cellular response to hydrogen peroxide (GO:0070301) | response to TNF agonist (GO:0061481) | response to oxidative stress (GO:0006979)	plasma membrane (GO:0005886) | mitotic spindle (GO:0072686) | ribosome (GO:0005840) | extracellular exosome (GO:0070062) | nucleus (GO:0005634) | intracellular ribonucleoprotein complex (GO:0030529) | cytosol (GO:0005829) | cytoplasm (GO:0005737) | mitochondrial matrix (GO:0005759) | cytosolic small ribosomal subunit (GO:0022627) | polysome (GO:0005844) | ruffle membrane (GO:0032587) | nucleolus (GO:0005730) | membrane (GO:0016020) | mitochondrial inner membrane (GO:0005743) | NF-kappaB complex (GO:0071159) | small ribosomal subunit (GO:0015935) | focal adhesion (GO:0005925)	1512.47	1404.88	1427.64	585.533	578.796	573.962	538.448	737.594
SMPX	1010001C09Rik | Csl | DFN6 | DFNX4 | chisel | csl | zgc:91881	ENSOARG00000016068	101112026	X:19010527-19029590:-1	protein-coding	small muscle protein, X-linked	unknown	unknown	nucleus (GO:0005634) | contractile fiber (GO:0043292) | costamere (GO:0043034) | muscle tendon junction (GO:0005927) | cytoplasm (GO:0005737) | M band (GO:0031430)	3.03	0.518	185.527	929.562	995.678	633.692	1278.34	1504.61
ANKRD1	ALRP | Alrp | C-193 | CARP | CVARP | Carp | Crap | MARP | MARP1 | MCARP | bA320F15.2	ENSOARG00000015908	100820746	22:12267085-12276113:-1	protein-coding	ankyrin repeat domain 1	protein binding (GO:0005515) | R-SMAD binding (GO:0070412) | histone deacetylase binding (GO:0042826) | RNA polymerase II transcription coactivator activity (GO:0001105) | titin binding (GO:0031432) | transcription corepressor activity (GO:0003714) | RNA polymerase II transcription factor binding (GO:0001085) | DNA binding (GO:0003677) | p53 binding (GO:0002039)	positive regulation of DNA damage response, signal transduction by p53 class mediator (GO:0043517) | skeletal muscle cell differentiation (GO:0035914) | positive regulation of apoptotic process (GO:0043065) | cellular response to interleukin-1 (GO:0071347) | cellular response to lipopolysaccharide (GO:0071222) | positive regulation of protein secretion (GO:0050714) | cellular response to tumor necrosis factor (GO:0071356) | cellular response to mechanical stimulus (GO:0071260) | cellular response to transforming growth factor beta stimulus (GO:0071560) | cardiac muscle tissue morphogenesis (GO:0055008) | cellular response to drug (GO:0035690) | negative regulation of DNA biosynthetic process (GO:2000279) | response to muscle stretch (GO:0035994) | regulation of transcription from RNA polymerase II promoter (GO:0006357)	transcription factor complex (GO:0005667) | nucleus (GO:0005634) | cytosol (GO:0005829) | cytoplasm (GO:0005737) | nucleolus (GO:0005730) | myofibril (GO:0030016) | I band (GO:0031674)	51.253	64.942	254.931	1092.95	1476.21	812.968	631.363	41.266
ITM2B	ABRI | AI256040 | BRI | BRI2 | BRICD2B | Bri | Bri2 | Bricd2b | D14Sel6 | E25B | E25BMM | E3-16 | FBD | QflA-12336 | QtsA-11432 | RDGCA | imBRI2	ENSOARG00000008230	100174988	10:18364311-18388321:+1	protein-coding	integral membrane protein 2B	ATP binding (GO:0005524) | protein binding (GO:0005515) | beta-amyloid binding (GO:0001540)	negative regulation of amyloid precursor protein biosynthetic process (GO:0042985)	extracellular space (GO:0005615) | Golgi apparatus (GO:0005794) | plasma membrane (GO:0005886) | membrane (GO:0016020) | extracellular exosome (GO:0070062) | intracellular membrane-bounded organelle (GO:0043231) | Golgi-associated vesicle membrane (GO:0030660) | integral component of organelle membrane (GO:0031301)	1464.48	1270.92	1278.28	352.129	457.136	338.85	243.116	222.064
SPARCL1	Ecm2 | MAST 9 | MAST9 | PIG33 | SC1 | SPARC | SPARCL-1 | Sc1 | hevin | mast9 | sparcl	ENSOARG00000005006	101123041	6:101989024-102039415:-1	protein-coding	SPARC like 1	protein binding (GO:0005515) | calcium ion binding (GO:0005509)	signal transduction (GO:0007165)	extracellular space (GO:0005615) | proteinaceous extracellular matrix (GO:0005578) | extracellular exosome (GO:0070062)	1413.94	1435.79	1344.97	318.453	537.6	139.046	188.058	86.838
ALDOA	ALDA | Aldo-1 | Aldo1 | GSD12 | HEL-S-87p | RNALDOG5 | aldolase	ENSOARG00000004143	443085	24:26218820-26227471:-1	protein-coding	aldolase, fructose-bisphosphate A	protein binding (GO:0005515) | fructose binding (GO:0070061) | cytoskeletal protein binding (GO:0008092) | poly(A) RNA binding (GO:0044822) | fructose-bisphosphate aldolase activity (GO:0004332) | lyase activity (GO:0016829) | catalytic activity (GO:0003824)	muscle cell cellular homeostasis (GO:0046716) | regulation of cell shape (GO:0008360) | ATP biosynthetic process (GO:0006754) | glycolytic process (GO:0006096) | fructose metabolic process (GO:0006000) | striated muscle contraction (GO:0006941) | fructose 1,6-bisphosphate metabolic process (GO:0030388)	nucleus (GO:0005634) | extracellular space (GO:0005615) | actin cytoskeleton (GO:0015629) | membrane (GO:0016020) | extracellular exosome (GO:0070062)	93.23	87.126	135.035	334.706	369.815	284.973	408.555	1415.29
RPS25/ENSOARG:12211	.	ENSOARG00000012211	101110758	15:29075802-29077550:-1	protein-coding	40S ribosomal protein S25	unknown	unknown	unknown	1389.41	1246.64	1197.93	512.984	514.836	605.271	483.51	856.302
RPS25/ENSOARG:13423	.	ENSOARG00000013423	101110758	5:47127272-47127685:+1	protein-coding	40S ribosomal protein S25	unknown	unknown	unknown	1389.41	1246.64	1197.93	512.984	514.836	605.271	483.51	856.302
ATP5J2 (assigned to ENSOARG00000018577)	.	ENSOARG00000018577	.	24:36839514-36844078:+1	protein-coding	ATP synthase, H+ transporting, mitochondrial Fo complex subunit F2	unknown	unknown	unknown	344.236	374.612	458.492	1302.61	1127.85	1112.97	1385.08	848.203
ATP5G1	AT5G1 | ATP5A | ATP5G | atp5a | atp5g | wu:fb13h01 | wu:fb14d03 | zgc:73293 | zgc:86684	ENSOARG00000006653	443410	11:37173130-37175267:-1	protein-coding	ATP synthase, H+ transporting, mitochondrial Fo complex subunit C1 (subunit 9)	lipid binding (GO:0008289) | protein binding (GO:0005515) | hydrogen ion transmembrane transporter activity (GO:0015078)	ATP synthesis coupled proton transport (GO:0015986) | transport (GO:0006810) | ion transport (GO:0006811) | proton transport (GO:0015992) | ATP hydrolysis coupled proton transport (GO:0015991)	integral component of membrane (GO:0016021) | mitochondrial membrane (GO:0031966) | membrane (GO:0016020) | mitochondrial inner membrane (GO:0005743) | mitochondrial proton-transporting ATP synthase complex (GO:0005753) | proton-transporting two-sector ATPase complex, proton-transporting domain (GO:0033177) | mitochondrion (GO:0005739) | proton-transporting ATP synthase complex, coupling factor F(o) (GO:0045263)	92.469	103.439	236.185	981.758	1000.67	1279.74	1371.08	884.957
ENSOARG00000020280	.	ENSOARG00000020280	101118261	3:193310974-193326566:+1	protein-coding	L-lactate dehydrogenase	oxidoreductase activity, acting on the CH-OH group of donors, NAD or NADP as acceptor (GO:0016616) | L-lactate dehydrogenase activity (GO:0004459) | oxidoreductase activity (GO:0016491) | catalytic activity (GO:0003824)	carbohydrate metabolic process (GO:0005975) | carboxylic acid metabolic process (GO:0019752) | oxidation-reduction process (GO:0055114)	cytoplasm (GO:0005737)	274.405	256.319	392.86	1018.31	1143.53	1237.04	1366.2	368.153
PTGDS	21kDa | L-PGDS | LCN2 | LCNL1 | LPGDS | Lipocalin | PDS | PGD2 | PGDS | PGDS2 | PH2DISO | Ptgs3 | lipocalin | obp	novel transcript reconstruction	.	undetermined	protein-coding	prostaglandin D2 synthase 21kDa (brain)	unknown	unknown	unknown	1359.51	822.031	982.691	205.339	320.697	72.75	75.93	10.534
ENSOARG00000016489	.	ENSOARG00000016489	101118481	1:69228056-69234901:+1	protein-coding	Uncharacterized protein	5S rRNA binding (GO:0008097) | structural constituent of ribosome (GO:0003735)	translation (GO:0006412)	intracellular (GO:0005622) | ribosome (GO:0005840)	1358.28	1182.4	1159.67	408.626	450.766	487.4	363.788	563.449
ENSOARG00000003677	.	ENSOARG00000003677	.	3:2557530-2560126:-1	protein-coding	.	unknown	ribosome biogenesis (GO:0042254)	intracellular ribonucleoprotein complex (GO:0030529)	1353.12	1317.71	1348.81	494.161	494.64	447.23	414.802	517.416
ENSOARG00000015204	.	ENSOARG00000015204	.	9:85064840-85065013:-1	processed pseudogene	.	unknown	unknown	unknown	1182.71	1346.29	1270.6	415.738	511.758	395.18	411.615	373.19
ATP5G2	1810041M08Rik | AT5G3 | ATP5A | GB16842	ENSOARG00000016393	443542	3:132715794-132719269:+1	protein-coding	ATP synthase, H+ transporting, mitochondrial Fo complex subunit C2 (subunit 9)	hydrogen ion transmembrane transporter activity (GO:0015078)	ATP synthesis coupled proton transport (GO:0015986) | transport (GO:0006810) | ion transport (GO:0006811) | proton transport (GO:0015992) | ATP hydrolysis coupled proton transport (GO:0015991)	integral component of membrane (GO:0016021) | membrane (GO:0016020) | proton-transporting two-sector ATPase complex, proton-transporting domain (GO:0033177) | mitochondrion (GO:0005739) | proton-transporting ATP synthase complex, coupling factor F(o) (GO:0045263)	419.389	449.928	575.639	873.636	817.396	1066.4	1131.67	1343.73
SLC25A3	5730556H19Rik | D1S155E | OK/SW-cl.48 | PHC | PTP | Phc | ok/sw-cl.48 | phc	ENSOARG00000012970	100217412	3:167803323-167808856:+1	protein-coding	phosphate carrier protein, mitochondrial	protein complex binding (GO:0032403)	transport (GO:0006810)	integral component of membrane (GO:0016021) | nucleolus (GO:0005730) | membrane (GO:0016020) | mitochondrial inner membrane (GO:0005743) | extracellular exosome (GO:0070062) | myelin sheath (GO:0043209) | nucleus (GO:0005634) | mitochondrion (GO:0005739)	209.226	244.619	312.934	825.312	846.249	1326.29	1043.7	1002.2
MYL3	CMH8 | MLC | MLC-lV/sb | MLC1SB | MLC1V | MLC1c/1s | MLC1s | MLC1v | MLClV | Mylc | Mylc1v | VLC1 | VLCl | cmh8 | rVMLC1 | vlc1	ENSOARG00000006996	101115408	19:52560400-52569198:+1	protein-coding	myosin light chain 3	calcium ion binding (GO:0005509) | actin monomer binding (GO:0003785)	cardiac muscle contraction (GO:0060048) | regulation of striated muscle contraction (GO:0006942) | regulation of the force of heart contraction (GO:0002026) | ventricular cardiac muscle tissue morphogenesis (GO:0055010)	A band (GO:0031672) | I band (GO:0031674)	2.569	1.061	145.211	0.96	0.91	544.974	1316.46	58.161
COL1A1	COLIA1 | Col1a-1 | Cola-1 | Cola1 | EDSC | Mov-13 | Mov13 | OI1 | OI2 | OI3 | OI4	ENSOARG00000004871	443483	11:35993829-36010034:+1	protein-coding	collagen type I alpha 1	identical protein binding (GO:0042802) | protein binding (GO:0005515) | platelet-derived growth factor binding (GO:0048407) | extracellular matrix structural constituent (GO:0005201)	osteoblast differentiation (GO:0001649) | protein heterotrimerization (GO:0070208) | visual perception (GO:0007601) | skin development (GO:0043588) | positive regulation of canonical Wnt signaling pathway (GO:0090263) | sensory perception of sound (GO:0007605) | cellular response to mechanical stimulus (GO:0071260) | protein transport (GO:0015031) | embryonic skeletal system development (GO:0048706) | tooth mineralization (GO:0034505) | protein localization to nucleus (GO:0034504) | skin morphogenesis (GO:0043589) | intramembranous ossification (GO:0001957) | collagen biosynthetic process (GO:0032964) | positive regulation of epithelial to mesenchymal transition (GO:0010718) | endochondral ossification (GO:0001958) | blood vessel development (GO:0001568) | positive regulation of cell migration (GO:0030335) | negative regulation of cell-substrate adhesion (GO:0010812) | skeletal system development (GO:0001501) | collagen fibril organization (GO:0030199) | cellular response to amino acid stimulus (GO:0071230) | positive regulation of transcription, DNA-templated (GO:0045893) | cartilage development involved in endochondral bone morphogenesis (GO:0060351) | skeletal system morphogenesis (GO:0048705) | bone trabecula formation (GO:0060346) | face morphogenesis (GO:0060325)	extracellular space (GO:0005615) | proteinaceous extracellular matrix (GO:0005578) | extracellular matrix (GO:0031012) | cytoplasm (GO:0005737) | collagen trimer (GO:0005581) | collagen type I trimer (GO:0005584)	1291.43	1049.66	1017.74	167.974	222.813	109.281	65.849	224.062
RNASE4	ANG | C730049F20Rik | RAB1 | RNS4 | Rab1	ENSOARG00000012938	101114275	7:23574214-23574657:-1	protein-coding	ribonuclease A family member 4	nucleic acid binding (GO:0003676) | endonuclease activity (GO:0004519) | hydrolase activity (GO:0016787) | nuclease activity (GO:0004518)	metabolic process (GO:0008152) | nucleic acid phosphodiester bond hydrolysis (GO:0090305)	extracellular region (GO:0005576) | extracellular exosome (GO:0070062)	1278.94	1067.78	1253.65	168.442	199.792	33.682	60.351	32.705
ENSOARG00000025169	.	ENSOARG00000025169	101107954	4:70703241-70703668:+1	protein-coding	Cytochrome c	heme binding (GO:0020037) | metal ion binding (GO:0046872) | electron carrier activity (GO:0009055)	apoptotic process (GO:0006915) | oxidation-reduction process (GO:0055114)	mitochondrial intermembrane space (GO:0005758) | respiratory chain (GO:0070469) | mitochondrion (GO:0005739)	129.171	167.889	243.172	1240.28	1273.67	1208.93	1249.84	1152.7
DPT	143443_at | 1810032B19Rik | 5033416F05Rik | CG12763 | DIM 27 | DIPT | DPT | Dep | Dip | Dipt | DiptA | Dit | Dmel\CG12763 | DptA | EQ-1 | Eq1 | TRAMP | dip | dipt | dpt | si:dkey-98p3.2 | zgc:136613	ENSOARG00000009230	101122371	12:34444488-34479754:-1	protein-coding	dermatopontin	unknown	negative regulation of cell proliferation (GO:0008285) | collagen fibril organization (GO:0030199)	extracellular space (GO:0005615) | extracellular matrix (GO:0031012) | extracellular exosome (GO:0070062)	1271.45	758.248	613.989	361.804	444.831	224.458	177.401	93.116
ENSOARG00000014104	.	ENSOARG00000014104	101114033	19:40014389-40014949:-1	protein-coding	Uncharacterized protein	structural constituent of ribosome (GO:0003735)	translation (GO:0006412)	intracellular (GO:0005622) | large ribosomal subunit (GO:0015934) | intracellular ribonucleoprotein complex (GO:0030529) | ribosome (GO:0005840)	1271.29	1129.52	1118.02	367.014	379.012	369.025	294.363	461.87
ENSOARG00000014665	.	ENSOARG00000014665	101114033	1:215183248-215183808:+1	protein-coding	Uncharacterized protein	structural constituent of ribosome (GO:0003735)	translation (GO:0006412)	intracellular (GO:0005622) | large ribosomal subunit (GO:0015934) | intracellular ribonucleoprotein complex (GO:0030529) | ribosome (GO:0005840)	1271.29	1129.52	1118.02	367.014	379.012	369.025	294.363	461.87
ENSOARG00000004721	.	ENSOARG00000004721	.	11:14021615-14026742:+1	protein-coding	regakine 1-like protein precursor	chemokine activity (GO:0008009) | cytokine activity (GO:0005125)	chemotaxis (GO:0006935) | cell chemotaxis (GO:0060326) | immune response (GO:0006955)	extracellular space (GO:0005615) | extracellular region (GO:0005576)	1192.66	1265.93	707.529	98.858	189.426	102.343	107.487	82.159
RPS20	4632426K06Rik | CG15693 | DDBDRAFT_0205449 | DDBDRAFT_0231060 | DDB_0205449 | DDB_0231060 | Dmel\CG15693 | Dsk4 | GB17488 | GRMZM2G067303 | LEIZ23 | MOGBL23 | PsRPS20 | RS20 | Rps20 | S20 | S22 | TampPt_p080 | URP2 | anon-EST:Posey111 | anon-EST:Posey122 | anon-EST:Posey147 | rps22 | rpsT | rs20 | wu:fb81b03 | zgc:77758	ENSOARG00000014889	100135683	9:36111034-36112627:-1	protein-coding	ribosomal protein S20	RNA binding (GO:0003723) | protein binding (GO:0005515) | poly(A) RNA binding (GO:0044822) | structural constituent of ribosome (GO:0003735)	translation (GO:0006412)	intracellular (GO:0005622) | small ribosomal subunit (GO:0015935) | cytoplasm (GO:0005737) | membrane (GO:0016020) | ribosome (GO:0005840) | extracellular exosome (GO:0070062) | cytosolic small ribosomal subunit (GO:0022627)	1264.82	1225.96	1155.17	462.312	469.927	521.456	414.241	605.271
ENSOARG00000004546	.	ENSOARG00000004546	.	1:235641706-235643016:+1	protein-coding	.	protein binding (GO:0005515)	post-embryonic development (GO:0009791) | positive regulation of organ growth (GO:0046622) | muscle organ morphogenesis (GO:0048644) | skeletal system development (GO:0001501) | endoplasmic reticulum unfolded protein response (GO:0030968) | positive regulation of translation (GO:0045727) | positive regulation of insulin secretion (GO:0032024) | multicellular organism aging (GO:0010259) | positive regulation of growth hormone secretion (GO:0060124) | glucose metabolic process (GO:0006006)	endoplasmic reticulum (GO:0005783) | cytoplasmic microtubule (GO:0005881)	1120.95	1262.59	1077.13	285.272	294.013	332.138	246.986	272.685
ENSOARG00000004920	.	ENSOARG00000004920	101115399	15:34991675-34994265:+1	protein-coding	.	structural constituent of ribosome (GO:0003735)	translation (GO:0006412)	intracellular (GO:0005622) | ribosome (GO:0005840)	1261.14	1152.84	1117.81	503.525	493.261	755.407	485.075	1059.21
PRELP	7330409J17Rik | MST161 | MSTP161 | Prolargin | SLRR2A | sc:d0375	ENSOARG00000001660	101111470	12:649402-652454:+1	protein-coding	proline and arginine rich end leucine rich repeat protein	protein binding (GO:0005515) | extracellular matrix structural constituent (GO:0005201)	cell aging (GO:0007569)	extracellular matrix (GO:0031012) | proteinaceous extracellular matrix (GO:0005578) | extracellular vesicle (GO:1903561) | extracellular exosome (GO:0070062)	1239.97	859.024	645.619	44.251	60.654	31.635	14.881	24.239
TFPI2	AV000670 | PP5 | PP5/TFPI-2 | REF1 | TFPI-2 | si:ch211-262k23.2	ENSOARG00000000918	101113838	4:11085935-11089573:-1	protein-coding	tissue factor pathway inhibitor 2	peptidase inhibitor activity (GO:0030414) | serine-type endopeptidase inhibitor activity (GO:0004867)	negative regulation of endopeptidase activity (GO:0010951) | negative regulation of peptidase activity (GO:0010466)	nucleus (GO:0005634) | extracellular region (GO:0005576)	1228.82	1140.62	946.771	176.862	270.922	104.583	75.361	59.667
MYOZ2	1110012I24Rik | C4orf5 | CMH16 | CS-1 | Fatz-2 | Myozenin-2 | Myozl2 | SYNPO2 | cs-1 | myozenin-2	ENSOARG00000016717	100526817	6:6265305-6302669:-1	protein-coding	myozenin 2	actin binding (GO:0003779) | protein binding (GO:0005515) | telethonin binding (GO:0031433)	unknown	actin cytoskeleton (GO:0015629) | Z disc (GO:0030018)	4.61	1.908	240.516	1007.79	849.59	599.317	1219.08	457.534
PPDPF/ENSOARG:10995 (assigned to ENSOARG00000010995)	.	ENSOARG00000010995	.	13:53465401-53465913:+1	protein-coding	pancreatic progenitor cell differentiation and proliferation factor	unknown	cell differentiation (GO:0030154) | multicellular organism development (GO:0007275)	unknown	244.45	206.954	312.207	300.127	214.921	319.829	381.177	1209.28
RPL3 (assigned to ENSOARG00000016495)	.	ENSOARG00000016495	101106836	3:214727161-214733292:-1	protein-coding	ribosomal protein L3	structural constituent of ribosome (GO:0003735)	translation (GO:0006412)	intracellular (GO:0005622) | intracellular ribonucleoprotein complex (GO:0030529) | ribosome (GO:0005840)	1206.83	1208.61	1134.2	267.828	301.102	208.293	162.018	150.025
TIMP3	HSMRK222 | IMP-3 | K222 | K222TA2 | SFD | TIMP-3 | Timp-3 | fgtimp-3 | timp-3 | timp3-A	ENSOARG00000018210	100217407	3:176462578-176519533:+1	protein-coding	TIMP metallopeptidase inhibitor 3	protein binding (GO:0005515) | metalloendopeptidase inhibitor activity (GO:0008191)	cellular response to organic substance (GO:0071310) | positive regulation of TRAIL-activated apoptotic signaling pathway (GO:1903984) | negative regulation of metalloendopeptidase activity (GO:1904684) | negative regulation of ERK1 and ERK2 cascade (GO:0070373) | negative regulation of endopeptidase activity (GO:0010951) | negative regulation of membrane protein ectodomain proteolysis (GO:0051045)	basement membrane (GO:0005604) | nucleus (GO:0005634) | extracellular matrix (GO:0031012) | extracellular exosome (GO:0070062) | extracellular region (GO:0005576)	1203.82	675.371	495.856	117.103	130.776	58.362	61.085	51.396
RPL29	BcDNA:RH58777 | CG10071 | DDBDRAFT_0205604 | DDBDRAFT_0230154 | DDB_0205604 | DDB_0230154 | DL43 | Dmel\CG10071 | GB11397 | GRMZM2G028216 | HIP | HUMRPL29 | L29 | LEIZ115 | MOGBL115 | RL29 | RPL29/HIP | RPL29P10 | RPL29_3_370 | RpL43 | Rpl43 | TampPt_p114 | anon-EST:Posey204 | anon-EST:Posey73 | rpmC	ENSOARG00000006456	101113539	19:48912278-48913928:+1	protein-coding	ribosomal protein L29	poly(A) RNA binding (GO:0044822) | structural constituent of ribosome (GO:0003735)	translation (GO:0006412)	cytosolic large ribosomal subunit (GO:0022625) | intracellular (GO:0005622) | membrane (GO:0016020) | ribosome (GO:0005840)	1148.22	1200.53	1168.01	476.707	478.877	434.192	430.634	612.068
RPL8	CG1263 | DDBDRAFT_0167638 | DDBDRAFT_0185202 | DDB_0167638 | DDB_0185202 | Dmel\CG1263 | GB17629 | GekBS074P | L2 | L8 | M(3)62F | M(3)LS2 | RPL8 | Rp L8 | anon-EST:Posey5 | rpL8 | rpl2 | zgc:73105 | zgc:77641	ENSOARG00000012645	101111556	9:13276130-13278418:-1	protein-coding	ribosomal protein L8	RNA binding (GO:0003723) | protein binding (GO:0005515) | poly(A) RNA binding (GO:0044822) | structural constituent of ribosome (GO:0003735)	translation (GO:0006412)	cytosolic large ribosomal subunit (GO:0022625) | nucleolus (GO:0005730) | membrane (GO:0016020) | ribosome (GO:0005840) | large ribosomal subunit (GO:0015934) | intracellular (GO:0005622) | focal adhesion (GO:0005925) | cytoplasm (GO:0005737)	1200.16	1176.33	1177.41	556.491	538.664	691.243	549.763	731.535
ENSOARG00000014113	.	ENSOARG00000014113	.	19:41134087-41134308:+1	protein-coding	Uncharacterized protein	cytochrome-c oxidase activity (GO:0004129)	hydrogen ion transmembrane transport (GO:1902600)	unknown	436.863	477.451	561.633	948.087	897.309	905.454	1197.88	688.85
ENSOARG00000015305	.	ENSOARG00000015305	.	21:23993303-23993524:-1	protein-coding	Uncharacterized protein	cytochrome-c oxidase activity (GO:0004129)	hydrogen ion transmembrane transport (GO:1902600)	unknown	436.863	477.451	561.633	948.087	897.309	905.454	1197.88	688.85
MYBPC3	CMD1MM | CMH4 | FHC | LVNC10 | MYBP-C | MYPC1 | SPI1 | cmh4 | fhc | hm:zehn0716 | im:6900815 | mybp-c | zgc:152717 | zgc:158442	ENSOARG00000006257	.	15:75411873-75428798:-1	protein-coding	myosin binding protein C, cardiac	identical protein binding (GO:0042802) | protein binding (GO:0005515) | myosin binding (GO:0017022) | structural constituent of muscle (GO:0008307) | myosin heavy chain binding (GO:0032036)	heart morphogenesis (GO:0003007) | ventricular cardiac muscle tissue morphogenesis (GO:0055010)	striated muscle myosin thick filament (GO:0005863) | A band (GO:0031672) | sarcomere (GO:0030017)	1.955	0.533	207.935	1122.73	1021.15	833.405	1193.31	0.041
ENSOARG00000010581	.	ENSOARG00000010581	.	24:2001073-2001207:+1	protein-coding	.	hydrogen ion transmembrane transporter activity (GO:0015078)	ATP hydrolysis coupled proton transport (GO:0015991)	proton-transporting two-sector ATPase complex, proton-transporting domain (GO:0033177) | proton-transporting V-type ATPase, V0 domain (GO:0033179)	959.353	1106.87	1187.49	884.554	851.068	860.997	920.216	499.95
ENSOARG00000011060	.	ENSOARG00000011060	.	5:40986460-40987643:+1	protein-coding	Uncharacterized protein	glutathione peroxidase activity (GO:0004602)	oxidation-reduction process (GO:0055114) | response to oxidative stress (GO:0006979)	unknown	236.745	254.074	348.804	840.092	790.805	1066.67	1159.23	253.982
LDHA	AGR_L_1952 | DDBDRAFT_0204015 | DDBDRAFT_0238140 | DDB_0204015 | DDB_0238140 | ECK1377 | GSD11 | HEL-S-133P | JW1375 | LDH-A | LDH-M | LDHC | LDHM | Ldh1 | Ldhm | PIG19 | QccE-13248 | QflA-14835 | VF1055 | gsd11 | hslF | hslI | htpH | l7R2 | ldh-m | ldh1 | ldhm | pig19	ENSOARG00000009602	443089	21:25632801-25641210:-1	protein-coding	lactate dehydrogenase A	oxidoreductase activity, acting on the CH-OH group of donors, NAD or NADP as acceptor (GO:0016616) | protein binding (GO:0005515) | L-lactate dehydrogenase activity (GO:0004459) | oxidoreductase activity (GO:0016491) | catalytic activity (GO:0003824)	carbohydrate metabolic process (GO:0005975) | carboxylic acid metabolic process (GO:0019752) | oxidation-reduction process (GO:0055114)	nucleus (GO:0005634) | cytoplasm (GO:0005737) | membrane (GO:0016020) | extracellular exosome (GO:0070062)	128.032	106.775	81.318	30.657	34.12	44.215	32.505	1157.27
RPL36A	CG7424 | DDBDRAFT_0216719 | DDBDRAFT_0231154 | DDB_0216719 | DDB_0231154 | Dmel\CG7424 | GB15143 | L36A | L44L | MIG6 | RPL36AL | RPL39B | RPL44 | Rpl44 | anon-EST:fe1B2 | bbr | rl44	ENSOARG00000001638	101105982	X:125613554-125616789:+1	protein-coding	Uncharacterized protein	structural constituent of ribosome (GO:0003735)	translation (GO:0006412)	intracellular (GO:0005622) | intracellular ribonucleoprotein complex (GO:0030529) | ribosome (GO:0005840)	1078.42	1149.93	1003.56	469.047	457.139	440.918	428.105	748.256
RPL18	CG8615 | CYTOPLASMIC RIBOSOMAL PROTEIN L18 | DBP | DDBDRAFT_0205924 | DDBDRAFT_0229960 | DDB_0205924 | DDB_0229960 | Dmel\CG8615 | F18C1.14 | F18C1_14 | GB11029 | L18 | LEIZ122 | MOGBL122 | RL18 | Rp L18 | RpL18e | Rpl18a | TampPt_p121 | fa98d03 | ribosomal protein L18 | rplR | wu:fa98d03 | zgc:92872	ENSOARG00000011932	101122808	14:54305627-54309280:-1	protein-coding	ribosomal protein L18	structural constituent of ribosome (GO:0003735)	translation (GO:0006412)	cytosolic large ribosomal subunit (GO:0022625) | nucleolus (GO:0005730) | membrane (GO:0016020) | ribosome (GO:0005840) | intracellular (GO:0005622) | intracellular ribonucleoprotein complex (GO:0030529) | nucleus (GO:0005634) | focal adhesion (GO:0005925) | cytoplasm (GO:0005737)	1145.65	1136.44	1096.64	481.72	456.091	471.667	442.112	564.538
MYH2	IBM3 | MHC2A | MYH2A | MYHC-2A | MYHSA2 | MYHas8 | MYPOP | MyHC-2A | MyHC-2a | MyHC-IIA | MyHC-IIa | Myh1 | Myh2a | Myhs-f | Myhs-f1 | Myhsf1 | myh13 | myh2a | myhas8 | myhc-2a | myhc-iia | myhe19 | myhsa2	ENSOARG00000012656	443471	11:29058035-29083938:-1	protein-coding	myosin, heavy chain 2, skeletal muscle, adult	ATP binding (GO:0005524) | actin binding (GO:0003779) | protein binding (GO:0005515) | motor activity (GO:0003774) | nucleotide binding (GO:0000166)	metabolic process (GO:0008152) | muscle contraction (GO:0006936) | plasma membrane repair (GO:0001778) | response to activity (GO:0014823) | actin-mediated cell contraction (GO:0070252)	protein complex (GO:0043234) | myosin complex (GO:0016459) | Golgi apparatus (GO:0005794) | actomyosin contractile ring (GO:0005826) | cell-cell junction (GO:0005911) | myofibril (GO:0030016) | A band (GO:0031672)	0.069	0.05	1.257	48.392	50.341	0.429	1.697	1144.53
ENSOARG00000011763	.	ENSOARG00000011763	541599	5:41244744-41246108:+1	protein-coding	ribosomal protein S15	RNA binding (GO:0003723) | protein binding (GO:0005515) | structural constituent of ribosome (GO:0003735)	translation (GO:0006412)	small ribosomal subunit (GO:0015935) | intracellular ribonucleoprotein complex (GO:0030529) | ribosome (GO:0005840)	1130.49	1135.54	1036.25	447.879	465.824	498.347	406.788	690.487
RPL12	CG3195 | DDBDRAFT_0187878 | DDBDRAFT_0229950 | DDB_0187878 | DDB_0229950 | Dmel\CG3195 | E430018F03 | GB19465 | L12 | LEIZ143 | MOGBL143 | NeohC_p001 | NeohC_p100 | Q9W1B9_DROME | RPL12 | Rp L12 | Rpl12 | TampPt_p006 | VT30_34 | VU20_6 | VU21_104 | VU22_53 | VU24_52 | VU81_52 | VU95_104 | VU99_50 | VU99_96 | VV00_52 | anon-EST:Posey236 | fj18a12 | rl12 | rplL | wu:fa27c04 | wu:fa91d03 | wu:fb14g09 | wu:fj18a12 | wu:fj26g11 | zgc:103615	ENSOARG00000011320	.	14:46881856-46882431:+1	protein-coding	ribosomal protein L12	protein binding (GO:0005515) | poly(A) RNA binding (GO:0044822) | structural constituent of ribosome (GO:0003735)	translation (GO:0006412)	cytosolic large ribosomal subunit (GO:0022625) | nucleolus (GO:0005730) | membrane (GO:0016020) | ribosome (GO:0005840) | extracellular exosome (GO:0070062) | nucleus (GO:0005634) | intracellular ribonucleoprotein complex (GO:0030529) | focal adhesion (GO:0005925) | cytoplasm (GO:0005737)	1104.05	1134.7	853.995	407.256	405.84	313.524	348.503	481.123
ENSOARG00000020821	.	ENSOARG00000020821	100048993	7:46840046-46885147:+1	protein-coding	Annexin A2	calcium ion binding (GO:0005509) | cytoskeletal protein binding (GO:0008092) | phospholipase inhibitor activity (GO:0004859) | calcium-dependent phospholipid binding (GO:0005544)	negative regulation of catalytic activity (GO:0043086)	basement membrane (GO:0005604) | proteinaceous extracellular matrix (GO:0005578) | extracellular region (GO:0005576)	826.246	1117.18	748.896	136.982	175.675	95.664	77.268	108.855
ENSOARG00000011986	.	ENSOARG00000011986	101118057	20:9537073-9539148:+1	protein-coding	.	RNA binding (GO:0003723) | structural constituent of ribosome (GO:0003735)	translation (GO:0006412)	large ribosomal subunit (GO:0015934) | intracellular ribonucleoprotein complex (GO:0030529) | ribosome (GO:0005840)	1110.16	1054.72	1056.37	448.884	411.485	355.946	395.907	481.731
ENSOARG00000006571	.	ENSOARG00000006571	.	21:17310181-17310609:-1	protein-coding	Uncharacterized protein	GTPase activity (GO:0003924) | structural constituent of cytoskeleton (GO:0005200) | nucleotide binding (GO:0000166) | GTP binding (GO:0005525)	metabolic process (GO:0008152) | microtubule-based process (GO:0007017)	microtubule (GO:0005874)	891.957	1106.02	1047.43	490.276	543.11	349.249	386.216	199.586
ENO3	BBE | ENO1 | Eno-3 | GSD13 | MSE | cb883 | fj24f12 | gsd13 | mse | wu:fj24f12	ENSOARG00000005506	443086	11:26055427-26059849:-1	protein-coding	enolase 3	magnesium ion binding (GO:0000287) | phosphopyruvate hydratase activity (GO:0004634)	glycolytic process (GO:0006096)	extracellular space (GO:0005615) | cytoplasm (GO:0005737) | plasma membrane (GO:0005886) | phosphopyruvate hydratase complex (GO:0000015) | extracellular exosome (GO:0070062)	6.403	5.579	155.147	462.839	522.714	521.844	1058.03	1104.32
LUZP6	MPD6 | MTPNUT	ENSOARG00000001200	.	4:99506310-99506435:-1	protein-coding	Uncharacterized protein	unknown	unknown	unknown	957.695	1098.15	952.442	290.524	307.587	270.607	242.464	179.359
ENSOARG00000001097	.	ENSOARG00000001097	.	1:124860372-124860566:-1	protein-coding	.	unknown	unknown	unknown	1094.17	1075.01	1029.1	538.52	532.449	505.211	550.639	463.203
MDH1	B230377B03Rik | CG5362 | CT17038 | D17921 | Dmel\CG5362 | HEL-S-32 | MDH | MDH-1 | MDH-s | MDHA | MDL1 | MGC:1375 | MOR2 | Mdh | Mdh-1 | Mdh2 | MdhD | Mdhl | Mor-2 | Mor2 | cMdh | mdh-s | mdha | mor2 | sMdh	ENSOARG00000020069	101116035	3:44557106-44580716:-1	protein-coding	malate dehydrogenase 1	oxidoreductase activity, acting on the CH-OH group of donors, NAD or NADP as acceptor (GO:0016616) | protein binding (GO:0005515) | L-malate dehydrogenase activity (GO:0030060) | malate dehydrogenase activity (GO:0016615) | oxidoreductase activity (GO:0016491) | catalytic activity (GO:0003824)	carbohydrate metabolic process (GO:0005975) | xenophagy (GO:0098792) | tricarboxylic acid cycle (GO:0006099) | mitophagy in response to mitochondrial depolarization (GO:0098779) | malate metabolic process (GO:0006108) | carboxylic acid metabolic process (GO:0019752) | positive regulation of defense response to virus by host (GO:0002230) | oxidation-reduction process (GO:0055114)	myelin sheath (GO:0043209) | centrosome (GO:0005813) | extracellular space (GO:0005615) | cytoplasm (GO:0005737) | mitochondrion (GO:0005739) | extracellular exosome (GO:0070062)	146.239	138.676	241.117	735.915	798.864	1092.82	1038.21	595.199
S100A1	AI266795 | S100 | S100-alpha | S100A | S100a	ENSOARG00000000707	.	1:102635347-102639148:+1	protein-coding	S100 calcium binding protein A1	identical protein binding (GO:0042802) | protein binding (GO:0005515) | calcium ion binding (GO:0005509) | protein homodimerization activity (GO:0042803) | S100 protein binding (GO:0044548) | metal ion binding (GO:0046872) | ATPase binding (GO:0051117)	substantia nigra development (GO:0021762) | regulation of heart contraction (GO:0008016)	nucleus (GO:0005634) | sarcoplasmic reticulum (GO:0016529)	10.56	8.41	163.795	1091.83	1050.62	307.217	336.482	171.546
S100A11	EMAPI | Emap1 | HEL-S-43 | MLN70 | PCALG | S100C | S100a14 | S100c | cal | dicalcin | mln70 | p26olf | s100c | si:dkey-105n5.1	ENSOARG00000021079	101120456	1:100903646-100905119:-1	protein-coding	S100 calcium binding protein A11	protein binding (GO:0005515) | calcium ion binding (GO:0005509) | protein homodimerization activity (GO:0042803) | S100 protein binding (GO:0044548) | metal ion binding (GO:0046872) | calcium-dependent protein binding (GO:0048306)	regulation of cell proliferation (GO:0042127)	nucleus (GO:0005634) | extracellular space (GO:0005615) | cytoplasm (GO:0005737) | ruffle (GO:0001726) | extracellular exosome (GO:0070062)	952.826	1090.14	803.103	186.253	233.747	129.234	131.416	109.712
SEC61G	DDBDRAFT_0187628 | DDBDRAFT_0235195 | DDB_0187628 | DDB_0235195 | SSS1 | sec61 | sss1 | zgc:92840	ENSOARG00000011378	.	14:49457592-49457795:-1	protein-coding	Sec61 translocon gamma subunit	protein binding (GO:0005515) | P-P-bond-hydrolysis-driven protein transmembrane transporter activity (GO:0015450)	protein targeting (GO:0006605) | protein transport (GO:0015031) | intracellular protein transport (GO:0006886) | protein transmembrane transport (GO:0071806)	intracellular (GO:0005622) | membrane (GO:0016020)	1058.61	1087.96	845.771	475.091	479.717	344.884	447.226	480.559
ENSOARG00000018177	.	ENSOARG00000018177	.	17:50485203-50487474:+1	protein-coding	.	protein binding (GO:0005515)	unknown	cytoplasm (GO:0005737)	910.042	1076.85	1074.55	488.477	623.438	580.476	420.691	807.722
ACTB	ACT-5 | ACTA1 | Actx | B-actin | BRWS1 | Bact | Beta-actin | E430023M04Rik | PS1TP5BP1 | act-2 | actba | actin | beta-actin | ps1tp5bp1	ENSOARG00000003021	.	24:38675524-38677778:+1	protein-coding	actin beta	identical protein binding (GO:0042802) | protein binding (GO:0005515) | RNA polymerase II distal enhancer sequence-specific DNA binding (GO:0000980) | nitric-oxide synthase binding (GO:0050998) | nucleosomal DNA binding (GO:0031492) | kinesin binding (GO:0019894) | RNA polymerase II core promoter proximal region sequence-specific DNA binding (GO:0000978) | Tat protein binding (GO:0030957)	ATP-dependent chromatin remodeling (GO:0043044) | substantia nigra development (GO:0021762) | retina homeostasis (GO:0001895) | platelet aggregation (GO:0070527)	protein complex (GO:0043234) | cortical cytoskeleton (GO:0030863) | extracellular space (GO:0005615) | membrane (GO:0016020) | MLL5-L complex (GO:0070688) | plasma membrane (GO:0005886) | extracellular exosome (GO:0070062) | myelin sheath (GO:0043209) | blood microparticle (GO:0072562) | cytoplasmic ribonucleoprotein granule (GO:0036464) | NuA4 histone acetyltransferase complex (GO:0035267) | intracellular ribonucleoprotein complex (GO:0030529) | cytosol (GO:0005829) | nuclear chromatin (GO:0000790) | focal adhesion (GO:0005925)	744.694	1071.7	839.352	273.814	418.908	219.604	254.734	188.623
ENSOARG00000003492	.	ENSOARG00000003492	.	7:98883684-98887966:+1	protein-coding	.	calcium ion binding (GO:0005509)	unknown	unknown	843.075	1070.9	864.757	359.579	399.801	257.243	241.29	499.477
ENSOARG00000009555	.	ENSOARG00000009555	105601841	11:54829754-54830376:+1	protein-coding	.	DNA binding (GO:0003677) | protein heterodimerization activity (GO:0046982)	unknown	chromosome (GO:0005694) | nucleus (GO:0005634) | nucleosome (GO:0000786)	880.22	1062.41	913.951	232.953	252.011	171.3	172.028	155.641
RACK1	AL033335 | CG7111 | Dmel\CG7111 | GB-like | GB11076 | GNB2L1 | Gnb2-rs1 | Gnb2l1 | H12.3 | HLC-7 | PIG21 | RACK1 | dRack1 | i173 | p205 | rack | rack1	ENSOARG00000012019	.	X:95200485-95201341:-1	protein-coding	receptor for activated C kinase 1	protein binding (GO:0005515) | cysteine-type endopeptidase activator activity involved in apoptotic process (GO:0008656) | protein tyrosine kinase inhibitor activity (GO:0030292) | protein kinase C binding (GO:0005080) | enzyme binding (GO:0019899) | SH2 domain binding (GO:0042169) | protein homodimerization activity (GO:0042803) | poly(A) RNA binding (GO:0044822) | receptor tyrosine kinase binding (GO:0030971) | protein phosphatase binding (GO:0019903) | ion channel inhibitor activity (GO:0008200) | signaling adaptor activity (GO:0035591)	positive regulation of proteasomal ubiquitin-dependent protein catabolic process (GO:0032436) | negative regulation of gene expression (GO:0010629) | negative regulation of phagocytosis (GO:0050765) | positive regulation of GTPase activity (GO:0043547) | negative regulation of peptidyl-serine phosphorylation (GO:0033137) | negative regulation of hydrogen peroxide-induced neuron death (GO:1903208) | positive regulation of cyclic-nucleotide phosphodiesterase activity (GO:0051343) | positive regulation of mitochondrial depolarization (GO:0051901) | regulation of cell cycle (GO:0051726) | cellular response to growth factor stimulus (GO:0071363) | positive regulation of apoptotic process (GO:0043065) | negative regulation of cell growth (GO:0030308) | positive regulation of protein phosphorylation (GO:0001934) | positive regulation of intrinsic apoptotic signaling pathway (GO:2001244) | positive regulation of protein homooligomerization (GO:0032464) | positive regulation of cell migration (GO:0030335) | activation of cysteine-type endopeptidase activity involved in apoptotic process (GO:0006919) | positive regulation of Golgi to plasma membrane protein transport (GO:0042998) | cellular response to glucose stimulus (GO:0071333) | negative regulation of protein kinase B signaling (GO:0051898) | positive regulation of cAMP catabolic process (GO:0030822)	IRE1-RACK1-PP2A complex (GO:1990630) | cell body (GO:0044297) | neuron projection (GO:0043005) | midbody (GO:0030496) | dendrite (GO:0030425) | extracellular exosome (GO:0070062) | nucleus (GO:0005634) | cytosol (GO:0005829) | cytoplasm (GO:0005737) | perinuclear region of cytoplasm (GO:0048471) | mitochondrion (GO:0005739) | neuronal cell body (GO:0043025) | phagocytic cup (GO:0001891)	1012.8	1061.69	989.843	491.236	448.235	531.933	475.317	741.917
GABARAP	ATG8A | GABARAP-a | GBRAP | MM46	ENSOARG00000011016	101118285	11:26584745-26586216:-1	protein-coding	GABA type A receptor-associated protein	protein binding (GO:0005515) | microtubule binding (GO:0008017)	autophagosome assembly (GO:0000045) | autophagy (GO:0006914) | microtubule cytoskeleton organization (GO:0000226)	smooth endoplasmic reticulum (GO:0005790) | Golgi apparatus (GO:0005794) | actin cytoskeleton (GO:0015629) | microtubule associated complex (GO:0005875) | axoneme (GO:0005930) | cytoplasm (GO:0005737) | plasma membrane (GO:0005886) | lysosome (GO:0005764) | sperm midpiece (GO:0097225)	1059.4	1050.3	1025.86	469.793	490.868	382.714	444.009	347.702
FMOD	AI131919 | AU041740 | FM | SLRR2E	ENSOARG00000001637	101111037	12:522962-529101:-1	protein-coding	fibromodulin	protein binding (GO:0005515)	collagen fibril organization (GO:0030199)	extracellular space (GO:0005615) | extracellular matrix (GO:0031012) | proteinaceous extracellular matrix (GO:0005578)	1056.88	801.361	533.176	5.769	2.636	1.94	0.655	178.798
ENSOARG00000001909	.	ENSOARG00000001909	.	1:182745303-182745410:-1	protein-coding	Uncharacterized protein	copper ion binding (GO:0005507) | copper chaperone activity (GO:0016531)	copper ion transport (GO:0006825)	mitochondrial intermembrane space (GO:0005758)	416.842	543.252	522.943	946.502	911.965	761.117	1052.09	1030.77
MUSTN1 (assigned to ENSOARG00000000606)	.	ENSOARG00000000606	101108693	19:48034454-48034918:+1	protein-coding	musculoskeletal, embryonic nuclear protein 1	unknown	unknown	unknown	528.564	659.048	510.063	206.426	219.001	25.653	161.048	1051.41
ENSOARG00000004138	.	ENSOARG00000004138	.	21:41613641-41615042:+1	protein-coding	cytochrome c oxidase subunit 8A	cytochrome-c oxidase activity (GO:0004129)	hydrogen ion transmembrane transport (GO:1902600)	mitochondrion (GO:0005739)	895.77	922.863	1042.83	801.263	752.179	574.217	771.925	321.243
ENSOARG00000002753	.	ENSOARG00000002753	101102330	14:60263227-60268704:-1	protein-coding	Uncharacterized protein	RNA binding (GO:0003723) | rRNA binding (GO:0019843) | structural constituent of ribosome (GO:0003735)	translation (GO:0006412)	intracellular (GO:0005622) | small ribosomal subunit (GO:0015935) | intracellular ribonucleoprotein complex (GO:0030529) | ribosome (GO:0005840)	1033.72	1036.87	1004.46	477.528	434.341	544.271	463.946	692.312
ENSOARG00000000311	.	ENSOARG00000000311	.	JH921894.1:28009-28273:+1	protein-coding	.	unknown	unknown	integral component of membrane (GO:0016021)	1035.16	1001.68	1033.09	315.6	346.997	273.573	207.108	220.309
ENSOARG00000010592	.	ENSOARG00000010592	101115487	20:8597217-8603003:-1	protein-coding	Uncharacterized protein	unknown	unknown	unknown	1025.06	1033.4	985.897	443.306	428.092	393.894	349.959	511.835
ENSOARG00000003744	.	ENSOARG00000003744	101102413	14:38339927-38344098:-1	protein-coding	haptoglobin	serine-type endopeptidase activity (GO:0004252)	Notch signaling pathway (GO:0007219) | proteolysis (GO:0006508)	unknown	1029.85	730.71	424.006	7.379	27.846	0.37	1.731	0.484
EEF1B2 (assigned to ENSOARG00000018622)	.	ENSOARG00000018622	101115859	2:207198404-207201274:+1	protein-coding	eukaryotic translation elongation factor 1 beta 2	translation elongation factor activity (GO:0003746)	translation (GO:0006412) | translational elongation (GO:0006414)	eukaryotic translation elongation factor 1 complex (GO:0005853)	1026.39	834.806	791.575	329.897	314.59	326.717	280.082	502.555
ENSOARG00000005549	.	ENSOARG00000005549	101106110	17:6548267-6553023:-1	protein-coding	.	structural constituent of ribosome (GO:0003735)	cell differentiation (GO:0030154) | translation (GO:0006412)	intracellular (GO:0005622) | nucleus (GO:0005634) | intracellular ribonucleoprotein complex (GO:0030529) | cytoplasm (GO:0005737) | ribosome (GO:0005840) | cytosolic small ribosomal subunit (GO:0022627)	756.284	1021.31	670.161	280.673	357.529	540.812	252.448	598.427
ATP5B	ATPMB | ATPSB | ATPsyn-beta | Atpsyn-beta | DDBDRAFT_0190669 | DDBDRAFT_0233951 | DDB_0190669 | DDB_0233951 | GB13596 | HEL-S-271 | atpmb | atpsb | fj13e04 | fj55c09 | hm:zehn0534 | im:6793121 | wu:fj13e04 | wu:fj38d01 | wu:fj55c09 | zgc:111961	ENSOARG00000008306	101106318	3:162719098-162726698:+1	protein-coding	ATP synthase, H+ transporting, mitochondrial F1 complex, beta polypeptide	protein binding (GO:0005515) | hydrolase activity, acting on acid anhydrides, catalyzing transmembrane movement of substances (GO:0016820) | nucleotide binding (GO:0000166) | ATP binding (GO:0005524) | proton-transporting ATP synthase activity, rotational mechanism (GO:0046933) | ATPase activity (GO:0016887) | proton-transporting ATPase activity, rotational mechanism (GO:0046961) | MHC class I protein binding (GO:0042288)	osteoblast differentiation (GO:0001649) | transport (GO:0006810) | negative regulation of cell adhesion involved in substrate-bound cell migration (GO:0006933) | lipid metabolic process (GO:0006629) | ion transport (GO:0006811) | ATP hydrolysis coupled proton transport (GO:0015991) | ATP synthesis coupled proton transport (GO:0015986) | ATP biosynthetic process (GO:0006754) | angiogenesis (GO:0001525) | proton transport (GO:0015992) | regulation of intracellular pH (GO:0051453) | ATP metabolic process (GO:0046034)	mitochondrial membrane (GO:0031966) | proton-transporting ATP synthase complex, catalytic core F(1) (GO:0045261) | mitochondrial nucleoid (GO:0042645) | cell surface (GO:0009986) | plasma membrane (GO:0005886) | membrane (GO:0016020) | extracellular exosome (GO:0070062) | mitochondrial inner membrane (GO:0005743) | myelin sheath (GO:0043209) | mitochondrial proton-transporting ATP synthase complex (GO:0005753) | nucleus (GO:0005634) | proton-transporting two-sector ATPase complex, catalytic domain (GO:0033178) | mitochondrion (GO:0005739)	114.274	130.024	200.963	623.255	632.804	1018.46	733.495	773.232
RPL4 (assigned to ENSOARG00000018207)	.	ENSOARG00000018207	780462	7:13131998-13136564:-1	protein-coding	ribosomal protein L4	structural constituent of ribosome (GO:0003735)	translation (GO:0006412)	ribosome (GO:0005840)	1009.71	871.435	831.7	330.195	324.326	449.619	293.807	573.201
GSN	ADF | AGEL | SCIN | scin	ENSOARG00000005473	100579169	2:2156199-2187147:-1	protein-coding	gelsolin	actin binding (GO:0003779) | protein binding (GO:0005515) | calcium ion binding (GO:0005509)	actin nucleation (GO:0045010) | actin filament polymerization (GO:0030041) | vesicle-mediated transport (GO:0016192) | actin filament capping (GO:0051693) | phagocytosis, engulfment (GO:0006911) | actin filament severing (GO:0051014) | positive regulation of protein processing in phagocytic vesicle (GO:1903923) | barbed-end actin filament capping (GO:0051016)	focal adhesion (GO:0005925) | lamellipodium (GO:0030027)	900.846	766.225	1009.15	397.671	463.34	452.013	288.371	420.546
FOS	AP-1 | C-FOS | D12Rfj1 | c-fos | cFos | p55 | xfos	ENSOARG00000001783	443218	7:83397872-83400138:+1	protein-coding	Fos proto-oncogene, AP-1 transcription factor subunit	chromatin binding (GO:0003682) | transcriptional activator activity, RNA polymerase II core promoter proximal region sequence-specific binding (GO:0001077) | protein binding (GO:0005515) | R-SMAD binding (GO:0070412) | RNA polymerase II core promoter proximal region sequence-specific DNA binding (GO:0000978) | transcription factor binding (GO:0008134) | sequence-specific DNA binding (GO:0043565) | DNA binding (GO:0003677) | RNA polymerase II core promoter sequence-specific DNA binding (GO:0000979) | transcription factor activity, sequence-specific DNA binding (GO:0003700) | transcription regulatory region DNA binding (GO:0044212)	cellular response to reactive oxygen species (GO:0034614) | skeletal muscle cell differentiation (GO:0035914) | nervous system development (GO:0007399) | transforming growth factor beta receptor signaling pathway (GO:0007179) | regulation of transcription, DNA-templated (GO:0006355) | positive regulation of osteoclast differentiation (GO:0045672) | positive regulation of transcription from RNA polymerase II promoter (GO:0045944) | cellular response to extracellular stimulus (GO:0031668) | SMAD protein signal transduction (GO:0060395) | cellular response to calcium ion (GO:0071277) | response to drug (GO:0042493) | positive regulation of transcription, DNA-templated (GO:0045893) | response to muscle stretch (GO:0035994) | regulation of transcription from RNA polymerase II promoter (GO:0006357)	nucleus (GO:0005634) | transcription factor complex (GO:0005667) | nucleoplasm (GO:0005654)	512.042	635.303	1006.24	164.404	245.947	14.979	22.061	166.967
TXNIP	1200008J08Rik | AA682105 | EST01027 | HHCPA78 | Hyplip1 | THIF | Tbp-2 | VDUP1 | Vdup1	ENSOARG00000020658	654403	1:98336652-98340541:-1	protein-coding	thioredoxin interacting protein	protein binding (GO:0005515) | ubiquitin protein ligase binding (GO:0031625) | enzyme inhibitor activity (GO:0004857)	negative regulation of transcription from RNA polymerase II promoter (GO:0000122) | platelet-derived growth factor receptor signaling pathway (GO:0048008) | keratinocyte differentiation (GO:0030216) | negative regulation of cell division (GO:0051782) | cellular response to tumor cell (GO:0071228) | protein import into nucleus (GO:0006606) | response to oxidative stress (GO:0006979)	cytoplasm (GO:0005737)	1005.29	497.536	890.047	536.478	661.33	618.065	463.53	405.957
PDLIM3	AI463105 | ALP | Actn2lp | Alp | LIM | alp	ENSOARG00000007924	101113652	26:14450228-14478567:-1	protein-coding	PDZ and LIM domain 3	protein binding (GO:0005515) | metal ion binding (GO:0046872) | cytoskeletal protein binding (GO:0008092) | structural constituent of muscle (GO:0008307) | zinc ion binding (GO:0008270)	heart development (GO:0007507) | actin filament organization (GO:0007015)	actin cytoskeleton (GO:0015629) | cytoplasm (GO:0005737)	233.858	412.411	314.302	28.077	81.748	11.339	28.933	1004.82
CA3	CAIII | Car3 | GB11589 | car3	ENSOARG00000013116	101118196	9:89665649-89675609:-1	protein-coding	carbonic anhydrase 3	metal ion binding (GO:0046872) | nickel cation binding (GO:0016151) | carbonate dehydratase activity (GO:0004089) | zinc ion binding (GO:0008270)	one-carbon metabolic process (GO:0006730)	cytosol (GO:0005829) | cytoplasm (GO:0005737)	130.146	76.75	131.864	1.952	2.498	0.117	0.138	1004.14
CCNG1	AI314029 | CCNG | CYCG | Ccng | Cyclin-G1 | Cyclin-g1 | cb138 | ccng | cyclin-G1 | fd08g04 | sb:cb138 | wu:fb07e04 | wu:fd08g04 | zgc:56595	ENSOARG00000014048	101119213	5:72437264-72442474:+1	protein-coding	cyclin G1	protein binding (GO:0005515)	regulation of cell cycle (GO:0051726)	unknown	195.897	137.67	248.112	637.376	548.443	801.986	641.549	997.883
FN1	CIG | E330027I09 | ED-B | FIBNEC | FINC | FN | FNZ | Fn | Fn-1 | GFND | GFND2 | LETS | MSF | cig | fibronectin | finc | fn-1 | lets | msf	ENSOARG00000019329	100216462	2:216309354-216378137:-1	protein-coding	fibronectin 1	identical protein binding (GO:0042802) | protein binding (GO:0005515) | peptidase activator activity (GO:0016504) | protease binding (GO:0002020) | integrin binding (GO:0005178)	regulation of ERK1 and ERK2 cascade (GO:0070372) | peptide cross-linking (GO:0018149) | positive regulation of substrate-dependent cell migration, cell attachment to substrate (GO:1904237) | integrin activation (GO:0033622) | wound healing (GO:0042060) | endodermal cell differentiation (GO:0035987) | calcium-independent cell-matrix adhesion (GO:0007161) | cell-substrate junction assembly (GO:0007044) | positive regulation of cell proliferation (GO:0008284) | negative regulation of transforming growth factor-beta secretion (GO:2001202) | cell-matrix adhesion (GO:0007160) | cell adhesion (GO:0007155) | positive regulation of axon extension (GO:0045773) | regulation of protein phosphorylation (GO:0001932) | positive regulation of gene expression (GO:0010628) | positive regulation of fibroblast proliferation (GO:0048146) | substrate adhesion-dependent cell spreading (GO:0034446)	basement membrane (GO:0005604) | basal lamina (GO:0005605) | extracellular space (GO:0005615) | proteinaceous extracellular matrix (GO:0005578) | extracellular matrix (GO:0031012) | fibrinogen complex (GO:0005577) | extracellular exosome (GO:0070062) | extracellular region (GO:0005576) | endoplasmic reticulum-Golgi intermediate compartment (GO:0005793) | blood microparticle (GO:0072562) | apical plasma membrane (GO:0016324)	712.246	996.465	674.85	68.754	83.113	35.244	20.248	39.908
PLAT	AU020998 | AW212668 | D8Ertd2e | PATISS | T-PA | TPA | si:ch211-220d9.5 | si:dkeyp-117b11.4 | t-pa | tPA | tpa	ENSOARG00000003130	101118332	26:35536329-35547219:-1	protein-coding	plasminogen activator, tissue type	protein binding (GO:0005515) | serine-type peptidase activity (GO:0008236) | hydrolase activity (GO:0016787) | receptor binding (GO:0005102) | serine-type endopeptidase activity (GO:0004252) | phosphoprotein binding (GO:0051219) | peptidase activity (GO:0008233)	platelet-derived growth factor receptor signaling pathway (GO:0048008) | response to hypoxia (GO:0001666) | negative regulation of proteolysis (GO:0045861) | proteolysis (GO:0006508) | plasminogen activation (GO:0031639) | smooth muscle cell migration (GO:0014909)	apical part of cell (GO:0045177) | extracellular space (GO:0005615) | cell surface (GO:0009986) | cytoplasm (GO:0005737) | secretory granule (GO:0030141) | extracellular exosome (GO:0070062) | extracellular region (GO:0005576)	560.129	996.364	577.846	9.709	8.563	5.86	4.748	3.435
TIMP2	CSC-21K | D11Bwg1104e | DDC8 | TIMP-2 | Timp-2 | fgtimp-2a | timp-2a	ENSOARG00000003264	.	11:52490463-52504223:+1	protein-coding	TIMP metallopeptidase inhibitor 2	protein binding (GO:0005515) | metalloendopeptidase inhibitor activity (GO:0008191)	negative regulation of endopeptidase activity (GO:0010951)	extracellular exosome (GO:0070062) | extracellular region (GO:0005576)	995.819	593.743	478.571	140.905	119.4	110.879	59.714	117.71
ENSOARG00000018343	.	ENSOARG00000018343	101117955	14:23525089-23525821:-1	protein-coding	.	metal ion binding (GO:0046872) | copper ion binding (GO:0005507) | zinc ion binding (GO:0008270)	negative regulation of growth (GO:0045926) | cellular zinc ion homeostasis (GO:0006882) | cellular metal ion homeostasis (GO:0006875) | nitric oxide mediated signal transduction (GO:0007263) | cellular response to zinc ion (GO:0071294) | negative regulation of neuron apoptotic process (GO:0043524) | detoxification of copper ion (GO:0010273) | cellular response to chromate (GO:0071247)	nucleus (GO:0005634) | cytosol (GO:0005829) | cytoplasm (GO:0005737) | perinuclear region of cytoplasm (GO:0048471) | lysosome (GO:0005764)	992.616	831.372	648.871	50.608	91.723	17.08	55.082	47.058
BANF1	BAF | BCRP1 | Baf | Bcrp1 | D14S1460 | L2bp1 | L2bp1/Baf | NGPS | baf | bcrp1 | fa01c01 | wu:fa01c01 | zgc:77767	ENSOARG00000001278	105616542	21:43400156-43400896:+1	protein-coding	barrier to autointegration factor 1	protein binding (GO:0005515) | DNA binding (GO:0003677)	DNA integration (GO:0015074)	nucleus (GO:0005634) | cytoplasm (GO:0005737) | nucleoplasm (GO:0005654) | extracellular exosome (GO:0070062)	703.288	728.128	850.295	921.505	802.932	516.07	989.747	620.77
HSBP1	0610007A03Rik | AA408769 | GRMZM2G085924 | Hsp25 | NPC-A-13 | SBP1 | npc-a-13	ENSOARG00000019602	105608906	2:125821052-125821255:-1	protein-coding	heat shock factor binding protein 1	protein binding (GO:0005515)	endodermal cell differentiation (GO:0035987)	unknown	957.275	935.981	985.661	523.387	590.19	398.441	570.307	321.358
CFL1	AA959946 | CFL | CFL2 | COFILIN | Cof | Cofilin-1 | HEL-S-15 | cfl | cfl2l | cofilin | cofilin-1 | wu:fb17d06 | wu:fb18d11 | wu:fd59f08 | wu:fj34b08 | xac1 | xac2	ENSOARG00000018107	494432	21:43277409-43278376:-1	protein-coding	cofilin-1	actin binding (GO:0003779) | protein binding (GO:0005515)	regulation of cell morphogenesis (GO:0022604) | positive regulation by host of viral process (GO:0044794) | regulation of dendritic spine morphogenesis (GO:0061001) | response to virus (GO:0009615) | cytoskeleton organization (GO:0007010) | actin filament depolymerization (GO:0030042)	intracellular (GO:0005622) | extracellular space (GO:0005615) | focal adhesion (GO:0005925) | actin cytoskeleton (GO:0015629) | cytoplasm (GO:0005737) | membrane (GO:0016020) | vesicle (GO:0031982) | extracellular exosome (GO:0070062)	821.086	983.53	759.224	235.521	292.587	218.649	192.031	140.078
PGAM2	D14Mgh1 | GSD10 | PGAM-M | PGAMM | Pgmut | pgam1 | zgc:63876	ENSOARG00000013633	101123502	19:294570-296796:-1	protein-coding	phosphoglycerate mutase 2	protein binding (GO:0005515) | isomerase activity (GO:0016853) | intramolecular transferase activity, phosphotransferases (GO:0016868) | catalytic activity (GO:0003824) | phosphoglycerate mutase activity (GO:0004619)	metabolic process (GO:0008152) | glycolytic process (GO:0006096) | striated muscle contraction (GO:0006941) | Notch signaling pathway (GO:0007219)	nucleus (GO:0005634) | extracellular exosome (GO:0070062)	5.586	4.39	97.519	442.269	299.088	269.257	976.486	940.555
MDH2	CG 7998 | CG7998 | Dmel\CG7998 | M-MDH | MDH | MDH-2 | MGC:3559 | MMDH | MOR1 | Mdh | Mdh-2 | Mor-1 | Mor1 | l(3)psg7 | m-mdh | mMDH | mMdh | mdh2 | mor1 | psg7 | wu:fj48c08 | wu:fj55d06 | zgc:64133	ENSOARG00000013650	443091	24:34164879-34177170:+1	protein-coding	malate dehydrogenase 2	oxidoreductase activity, acting on the CH-OH group of donors, NAD or NADP as acceptor (GO:0016616) | L-malate dehydrogenase activity (GO:0030060) | poly(A) RNA binding (GO:0044822) | malate dehydrogenase activity (GO:0016615) | oxidoreductase activity (GO:0016491) | catalytic activity (GO:0003824)	carbohydrate metabolic process (GO:0005975) | internal protein amino acid acetylation (GO:0006475) | malate metabolic process (GO:0006108) | carboxylic acid metabolic process (GO:0019752) | oxidation-reduction process (GO:0055114)	membrane (GO:0016020) | plasma membrane (GO:0005886) | mitochondrial inner membrane (GO:0005743) | extracellular exosome (GO:0070062) | myelin sheath (GO:0043209) | nucleus (GO:0005634) | nucleoplasm (GO:0005654) | mitochondrion (GO:0005739)	62.566	68.786	164.034	615.552	595.94	957.048	804.693	598.6
NDUFS5	AI256693 | CI-15k | CI15K | GB18086 | NDUS5 | NV30853 | Ndufs5b | zgc:111955	ENSOARG00000019983	101118232	1:13507108-13510324:+1	protein-coding	NADH:ubiquinone oxidoreductase subunit S5	unknown	mitochondrial respiratory chain complex I assembly (GO:0032981)	mitochondrial respiratory chain complex I (GO:0005747) | mitochondrion (GO:0005739)	587.586	534.209	607.169	799.433	775.073	929.278	953.893	813.809
ENSOARG00000000374	.	ENSOARG00000000374	.	AMGL01125976.1:246-4574:-1	protein-coding	ribosomal protein L27a	structural constituent of ribosome (GO:0003735)	translation (GO:0006412)	large ribosomal subunit (GO:0015934) | intracellular ribonucleoprotein complex (GO:0030529) | ribosome (GO:0005840)	952.275	871.032	855.206	329.642	346.773	346.977	304.681	462.628
ENSOARG00000016318	.	ENSOARG00000016318	.	3:82753378-82753683:+1	protein-coding	Uncharacterized protein	structural constituent of ribosome (GO:0003735)	translation (GO:0006412)	ribosome (GO:0005840)	927.474	874.271	764.854	350.77	323.892	819.887	321.138	951.274
PAM	PAL | PHM | pal | phm | si:dkeyp-35f12.2	ENSOARG00000018405	101112815	5:99119457-99319778:+1	protein-coding	peptidylglycine alpha-amidating monooxygenase	oxidoreductase activity, acting on paired donors, with incorporation or reduction of molecular oxygen, reduced ascorbate as one donor, and incorporation of one atom of oxygen (GO:0016715) | protein binding (GO:0005515) | monooxygenase activity (GO:0004497) | copper ion binding (GO:0005507) | catalytic activity (GO:0003824) | peptidylglycine monooxygenase activity (GO:0004504) | peptidylamidoglycolate lyase activity (GO:0004598) | zinc ion binding (GO:0008270)	peptide metabolic process (GO:0006518) | peptide amidation (GO:0001519) | oxidation-reduction process (GO:0055114)	membrane (GO:0016020) | extracellular exosome (GO:0070062)	225.837	229.395	177.173	949.253	871.542	138.289	39.673	34.576
TXN	TRDX | TRX | TRX1 | Trx | Txn1 | trx | trx1 | zgc:92903	ENSOARG00000006916	443439	2:13016557-13028295:+1	protein-coding	thioredoxin	peptide disulfide oxidoreductase activity (GO:0015037) | protein binding (GO:0005515) | poly(A) RNA binding (GO:0044822) | protein disulfide oxidoreductase activity (GO:0015035)	mitotic nuclear division (GO:0007067) | glycerol ether metabolic process (GO:0006662) | regulation of transcription, DNA-templated (GO:0006355) | positive regulation of peptidyl-serine phosphorylation (GO:0033138) | cell redox homeostasis (GO:0045454) | negative regulation of transcription from RNA polymerase II promoter (GO:0000122) | negative regulation of protein export from nucleus (GO:0046826) | response to radiation (GO:0009314) | negative regulation of hydrogen peroxide-induced cell death (GO:1903206) | regulation of protein import into nucleus, translocation (GO:0033158) | transcription, DNA-templated (GO:0006351) | positive regulation of DNA binding (GO:0043388) | oxidation-reduction process (GO:0055114)	spliceosomal complex (GO:0005681) | nucleus (GO:0005634) | cytosol (GO:0005829) | cytoplasm (GO:0005737) | mitochondrion (GO:0005739) | extracellular exosome (GO:0070062) | extracellular region (GO:0005576)	703.513	941.87	623.753	229.195	247.345	224.413	230.201	212.664
RPL28	BcDNA:GH04183 | CG12740 | CYH2 | D7Wsu21e | DDBDRAFT_0204893 | DDBDRAFT_0214936 | DDB_0204893 | DDB_0214936 | Dmel\CG12740 | GB13975 | GH04183p | L28 | RL28 | anon-WO0118547.321 | chr3L:3205394..3205484 | l28 | rpl28l | zgc:66289	ENSOARG00000001428	101120598	14:59371966-59374232:-1	protein-coding	ribosomal protein L28	protein binding (GO:0005515) | poly(A) RNA binding (GO:0044822) | structural constituent of ribosome (GO:0003735)	regulation of mitophagy (GO:1903146) | positive regulation of protein targeting to mitochondrion (GO:1903955) | translation (GO:0006412)	cytosolic large ribosomal subunit (GO:0022625) | cell body (GO:0044297) | dendrite (GO:0030425) | membrane (GO:0016020) | ribosome (GO:0005840) | extracellular exosome (GO:0070062) | intracellular (GO:0005622) | cytoplasmic ribonucleoprotein granule (GO:0036464) | cytoplasm (GO:0005737)	941.225	926.843	930.689	361.695	344.837	356.166	365.151	550.994
GNG5	G(y)5 | GBG5 | ik:tdsubc_2c12 | xx:tdsubc_2c12 | zgc:100880	ENSOARG00000013925	.	1:60900356-60904692:-1	protein-coding	G protein subunit gamma 5	PDZ domain binding (GO:0030165) | protein binding (GO:0005515) | signal transducer activity (GO:0004871)	G-protein coupled receptor signaling pathway (GO:0007186) | positive regulation of neural precursor cell proliferation (GO:2000179) | signal transduction (GO:0007165) | positive regulation of secondary heart field cardioblast proliferation (GO:0072513)	heterotrimeric G-protein complex (GO:0005834) | membrane (GO:0016020) | plasma membrane (GO:0005886) | mitochondrion (GO:0005739) | extracellular exosome (GO:0070062)	788.139	844.863	891.141	569.624	599.204	781.709	938.525	422.638
ENSOARG00000008800	.	ENSOARG00000008800	494436	20:26649266-26651197:-1	protein-coding	Uncharacterized protein	ATP binding (GO:0005524) | nucleotide binding (GO:0000166)	cell morphogenesis (GO:0000902)	unknown	694.66	560.248	935.471	174.308	307.781	70.478	66.399	529.186
ENSOARG00000011123	.	ENSOARG00000011123	.	11:55286750-55294990:+1	protein-coding	Small ubiquitin-related modifier	protein binding (GO:0005515)	protein sumoylation (GO:0016925)	nucleus (GO:0005634)	866.871	932.674	873.244	350.976	381.72	253.575	283.132	229.582
CCDC80	2610001E17Rik | CL2 | DRO1 | Dro1 | SSG-1 | SSG1 | Ssg1 | URB | Urb | cequarin | dro1 | equarin-S | okuribin | si:bz20i5.2 | ssg1 | urb | zgc:113236	ENSOARG00000019332	101122067	1:175729335-175762809:-1	protein-coding	coiled-coil domain containing 80	fibronectin binding (GO:0001968) | glycosaminoglycan binding (GO:0005539) | heparin binding (GO:0008201)	positive regulation of cell-substrate adhesion (GO:0010811) | extracellular matrix organization (GO:0030198)	basement membrane (GO:0005604) | proteinaceous extracellular matrix (GO:0005578) | interstitial matrix (GO:0005614)	930.33	896.581	615.342	143.728	100.634	70.013	42.772	77.166
ENSOARG00000002722	.	ENSOARG00000002722	101112891	JH922753.1:21-3142:+1	protein-coding	Uncharacterized protein	unknown	unknown	extracellular space (GO:0005615)	929.232	495.548	431.975	96.95	122.752	15.863	18.247	3.49
JUNB	AP-1	ENSOARG00000010854	443117	5:10817372-10818283:-1	protein-coding	JunB proto-oncogene, AP-1 transcription factor subunit	sequence-specific DNA binding (GO:0043565) | transcriptional activator activity, RNA polymerase II core promoter proximal region sequence-specific binding (GO:0001077) | protein binding (GO:0005515) | DNA binding (GO:0003677) | RNA polymerase II core promoter proximal region sequence-specific DNA binding (GO:0000978) | RNA polymerase II regulatory region sequence-specific DNA binding (GO:0000977) | transcription factor activity, sequence-specific DNA binding (GO:0003700)	osteoblast differentiation (GO:0001649) | positive regulation of cell differentiation (GO:0045597) | regulation of transcription, DNA-templated (GO:0006355) | embryonic process involved in female pregnancy (GO:0060136) | trophectodermal cell differentiation (GO:0001829) | positive regulation of transcription from RNA polymerase II promoter (GO:0045944) | cellular response to calcium ion (GO:0071277) | regulation of cell cycle (GO:0051726) | decidualization (GO:0046697) | vasculogenesis (GO:0001570) | osteoclast differentiation (GO:0030316) | cellular process (GO:0009987) | labyrinthine layer blood vessel development (GO:0060716) | osteoblast proliferation (GO:0033687) | regulation of transcription from RNA polymerase II promoter (GO:0006357) | in utero embryonic development (GO:0001701)	nucleoplasm (GO:0005654)	756.065	921.194	718.456	48.248	71.092	21.026	12.668	46.081
CAV1	BSCL3 | CGL3 | Cav | Cav-1 | Caveolin-1 | LCCNS | MSTP085 | PPH3 | VIP21 | bscl3 | cav | cav-1 | caveolin 1 | caveolin-1 | cgl3 | fc07c04 | mstp085 | vip21 | wu:fc07c04	ENSOARG00000001337	445468	4:51786039-51820791:-1	protein-coding	caveolin 1	protein binding (GO:0005515) | nitric-oxide synthase binding (GO:0050998) | peptidase activator activity (GO:0016504) | receptor binding (GO:0005102) | protein binding, bridging (GO:0030674) | enzyme binding (GO:0019899) | structural molecule activity (GO:0005198) | identical protein binding (GO:0042802) | Rac GTPase binding (GO:0048365) | protein complex scaffold (GO:0032947) | ion channel binding (GO:0044325) | protein kinase binding (GO:0019901) | protein heterodimerization activity (GO:0046982) | ATPase binding (GO:0051117) | inward rectifier potassium channel inhibitor activity (GO:0070320)	vasoconstriction (GO:0042310) | positive regulation of gap junction assembly (GO:1903598) | negative regulation of transforming growth factor beta receptor signaling pathway (GO:0030512) | triglyceride metabolic process (GO:0006641) | positive regulation of peptidyl-serine phosphorylation (GO:0033138) | negative regulation of pinocytosis (GO:0048550) | regulation of membrane repolarization during action potential (GO:0098903) | positive regulation of protein binding (GO:0032092) | apoptotic signaling pathway (GO:0097190) | negative regulation of JAK-STAT cascade (GO:0046426) | positive regulation of extrinsic apoptotic signaling pathway (GO:2001238) | cellular response to transforming growth factor beta stimulus (GO:0071560) | cellular response to exogenous dsRNA (GO:0071360) | negative regulation of protein ubiquitination (GO:0031397) | lipid storage (GO:0019915) | negative regulation of cytokine-mediated signaling pathway (GO:0001960) | angiogenesis (GO:0001525) | negative regulation of necroptotic process (GO:0060546) | positive regulation of intrinsic apoptotic signaling pathway (GO:2001244) | regulation of peptidase activity (GO:0052547) | negative regulation of tyrosine phosphorylation of Stat5 protein (GO:0042524) | lactation (GO:0007595) | regulation of cytosolic calcium ion concentration (GO:0051480) | receptor internalization (GO:0031623) | response to calcium ion (GO:0051592) | positive regulation of vasoconstriction (GO:0045907) | regulation of the force of heart contraction (GO:0002026) | T cell costimulation (GO:0031295) | negative regulation of transcription from RNA polymerase II promoter (GO:0000122) | posttranscriptional regulation of gene expression (GO:0010608) | receptor internalization involved in canonical Wnt signaling pathway (GO:2000286) | cellular response to hyperoxia (GO:0071455) | positive regulation of catalytic activity (GO:0043085) | negative regulation of anoikis (GO:2000811) | regulation of cell communication by electrical coupling involved in cardiac conduction (GO:1901844) | negative regulation of protein binding (GO:0032091) | positive regulation of toll-like receptor 3 signaling pathway (GO:0034141) | cellular response to peptide hormone stimulus (GO:0071375) | MAPK cascade (GO:0000165) | negative regulation of signal transduction (GO:0009968) | angiotensin-activated signaling pathway involved in heart process (GO:0086098) | caveola assembly (GO:0070836) | response to bacterium (GO:0009617) | negative regulation of peptidyl-serine phosphorylation (GO:0033137) | regulation of the force of heart contraction by chemical signal (GO:0003057) | cellular calcium ion homeostasis (GO:0006874) | inactivation of MAPK activity (GO:0000188) | positive regulation of canonical Wnt signaling pathway (GO:0090263) | positive regulation of cell adhesion molecule production (GO:0060355) | protein localization (GO:0008104) | positive regulation of protein ubiquitination (GO:0031398) | regulation of blood coagulation (GO:0030193) | vasculogenesis (GO:0001570) | mammary gland development (GO:0030879) | regulation of ruffle assembly (GO:1900027) | receptor-mediated endocytosis of virus by host cell (GO:0019065) | negative regulation of canonical Wnt signaling pathway (GO:0090090) | negative regulation of peptidyl-tyrosine autophosphorylation (GO:1900085) | negative regulation of MAP kinase activity (GO:0043407) | positive regulation of gene expression (GO:0010628) | membrane depolarization (GO:0051899) | regulation of fatty acid metabolic process (GO:0019217) | caveolin-mediated endocytosis (GO:0072584) | positive regulation of calcium ion transport into cytosol (GO:0010524) | regulation of entry of bacterium into host cell (GO:2000535) | negative regulation of epithelial cell differentiation (GO:0030857) | response to estrogen (GO:0043627) | calcium ion homeostasis (GO:0055074) | negative regulation of endothelial cell proliferation (GO:0001937) | negative regulation of nitric oxide biosynthetic process (GO:0045019) | calcium ion transport (GO:0006816) | regulation of smooth muscle contraction (GO:0006940) | negative regulation of cell proliferation (GO:0008285) | protein oligomerization (GO:0051259) | regulation of heart rate by cardiac conduction (GO:0086091) | mammary gland involution (GO:0060056) | nitric oxide homeostasis (GO:0033484) | negative regulation of protein tyrosine kinase activity (GO:0061099) | regulation of inward rectifier potassium channel activity (GO:1901979) | negative regulation of potassium ion transmembrane transport (GO:1901380) | regulation of ventricular cardiac muscle cell action potential (GO:0098911) | cholesterol homeostasis (GO:0042632) | protein homooligomerization (GO:0051260) | response to progesterone (GO:0032570) | response to ischemia (GO:0002931) | response to hypoxia (GO:0001666) | negative regulation of nitric-oxide synthase activity (GO:0051001) | negative regulation of MAPK cascade (GO:0043409) | skeletal muscle tissue development (GO:0007519)	protein complex (GO:0043234) | Golgi apparatus (GO:0005794) | acrosomal membrane (GO:0002080) | plasma membrane (GO:0005886) | endoplasmic reticulum (GO:0005783) | intracellular (GO:0005622) | endosome (GO:0005768) | cytoplasmic vesicle (GO:0031410) | cell cortex (GO:0005938) | membrane raft (GO:0045121) | perinuclear region of cytoplasm (GO:0048471) | integral component of plasma membrane (GO:0005887) | integral component of membrane (GO:0016021) | membrane (GO:0016020) | Golgi membrane (GO:0000139) | focal adhesion (GO:0005925) | VCP-NPL4-UFD1 AAA ATPase complex (GO:0034098) | cilium (GO:0005929) | caveola (GO:0005901)	561.677	919.543	675.176	339.996	399.257	249.117	271.126	133.078
ATP5C1	1700094F02Rik | ATP5C | ATP5CL1 | ATPG | DDBDRAFT_0184316 | DDBDRAFT_0237782 | DDB_0184316 | DDB_0237782 | GB15291 | wu:fk34c05 | zgc:73209	novel transcript reconstruction	.	undetermined	protein-coding	ATP synthase, H+ transporting, mitochondrial F1 complex, gamma polypeptide 1	unknown	unknown	unknown	171.775	184.455	268.209	652.558	673.891	913.282	792.697	604.032
TPI1	AI255506 | HEL-S-49 | TIM | TPI | TPID | TPIS | Tpi | Tpi-1 | tpi | tpi-b	ENSOARG00000005428	.	3:207527997-207529618:-1	protein-coding	triosephosphate isomerase 1	protein binding (GO:0005515) | ubiquitin protein ligase binding (GO:0031625) | isomerase activity (GO:0016853) | triose-phosphate isomerase activity (GO:0004807) | catalytic activity (GO:0003824)	metabolic process (GO:0008152) | glyceraldehyde-3-phosphate metabolic process (GO:0019682) | glycolytic process (GO:0006096) | gluconeogenesis (GO:0006094) | multicellular organism development (GO:0007275) | glucose metabolic process (GO:0006006)	nucleus (GO:0005634) | extracellular space (GO:0005615) | extracellular exosome (GO:0070062)	167.447	174.387	226.736	373.356	429.522	338.825	443.03	911.323
TAGLN2	2700094C18Rik | HA1756 | SM22beta | Sm22B | Sm22a | cb223 | fa92e03 | fi27b02 | sm22-a | sm22-alpha | sm22[a] | tagln3 | wu:fa92e03 | wu:fb11g09 | wu:fi27b02	ENSOARG00000008078	.	1:109259091-109265735:-1	protein-coding	transgelin 2	protein binding (GO:0005515) | actin filament binding (GO:0051015)	epithelial cell differentiation (GO:0030855)	vesicle (GO:0031982) | extracellular exosome (GO:0070062)	549.269	908.563	698.162	162.349	156.44	103.855	90.683	85.767
SAT1	AA617398 | Ab2-402 | DC21 | GIP3 | GRMZM2G069203 | KFSD | KFSDX | SAT | SSAT | SSAT-1 | Sat | dc21 | kfsd | kfsdx | sat | ssat | ssat-1	ENSOARG00000016798	101113463	X:21149594-21152140:+1	protein-coding	spermidine/spermine N1-acetyltransferase 1	protein binding (GO:0005515) | N-acetyltransferase activity (GO:0008080)	metabolic process (GO:0008152) | regulation of cell proliferation (GO:0042127) | angiogenesis (GO:0001525)	intracellular (GO:0005622)	907.283	692.254	640.731	197.066	259.165	107.053	162.366	76.534
EEF1A2	EEF1A-2 | EEF1AL | EF-1-alpha-2 | EF1A | EIEE33 | Eef1a | HS1 | MRD38 | Ps10 | RATPS10 | S1 | STN | STNL | Stnl | eef1al | ef1a | stnl | wasted | wst | zgc:92085	ENSOARG00000011052	.	13:53482080-53488365:+1	protein-coding	eukaryotic translation elongation factor 1 alpha 2	protein binding (GO:0005515) | protein kinase binding (GO:0019901) | GTPase activity (GO:0003924) | translation elongation factor activity (GO:0003746) | nucleotide binding (GO:0000166) | GTP binding (GO:0005525)	positive regulation of apoptotic process (GO:0043065) | positive regulation of lipid kinase activity (GO:0090218) | translational elongation (GO:0006414)	myelin sheath (GO:0043209) | cytoplasm (GO:0005737) | eukaryotic translation elongation factor 1 complex (GO:0005853)	1.48	0.5	159.95	587.559	514.469	454.629	885.209	768.651
ENSOARG00000019122	.	ENSOARG00000019122	101118186	5:6432303-6433157:-1	protein-coding	.	protein binding (GO:0005515) | nucleic acid binding (GO:0003676) | metal ion binding (GO:0046872) | transcription factor activity, sequence-specific DNA binding (GO:0003700)	positive regulation of nitric oxide biosynthetic process (GO:0045429) | positive regulation of transcription from RNA polymerase II promoter in response to stress (GO:0036003) | positive regulation of protein metabolic process (GO:0051247) | multicellular organism growth (GO:0035264) | positive regulation of transcription from RNA polymerase II promoter (GO:0045944) | regulation of gene expression, epigenetic (GO:0040029) | erythrocyte maturation (GO:0043249) | positive regulation of transcription, DNA-templated (GO:0045893) | cell morphogenesis (GO:0000902) | erythrocyte homeostasis (GO:0034101) | Type I pneumocyte differentiation (GO:0060509) | in utero embryonic development (GO:0001701) | cellular response to laminar fluid shear stress (GO:0071499)	nucleus (GO:0005634)	447.179	631.563	883.816	144.503	161.589	121.238	48.876	86.75
S100A13	S100A1 | S100A16	ENSOARG00000002404	101111171	AMGL01123244.1:2225-7923:+1	protein-coding	S100 calcium binding protein A13	protein binding (GO:0005515) | fibroblast growth factor binding (GO:0017134) | calcium ion binding (GO:0005509) | protein homodimerization activity (GO:0042803) | copper ion binding (GO:0005507) | RAGE receptor binding (GO:0050786) | zinc ion binding (GO:0008270)	cytokine secretion (GO:0050663) | interleukin-1 alpha secretion (GO:0050703) | positive regulation of I-kappaB kinase/NF-kappaB signaling (GO:0043123)	nucleus (GO:0005634) | extracellular space (GO:0005615) | cytosol (GO:0005829) | cytoplasm (GO:0005737) | perinuclear region of cytoplasm (GO:0048471) | extracellular exosome (GO:0070062)	883.337	745.465	850.816	190.252	198.57	119.601	113.992	73.057
ENSOARG00000013155	.	ENSOARG00000013155	.	11:56151620-56152593:-1	protein-coding	.	structural constituent of ribosome (GO:0003735)	translation (GO:0006412)	intracellular (GO:0005622) | intracellular ribonucleoprotein complex (GO:0030529) | ribosome (GO:0005840)	694.122	607.827	609.106	272.844	283.871	411.834	242.007	882.555
ENSOARG00000005262	.	ENSOARG00000005262	.	16:12181214-12181456:-1	protein-coding	Uncharacterized protein	cytochrome-c oxidase activity (GO:0004129)	hydrogen ion transmembrane transport (GO:1902600)	mitochondrial respiratory chain (GO:0005746)	171.566	217.952	303.844	674.698	685.03	648.354	881.85	706.19
NMRK2	2310015C21Rik | ITGB1BP3 | Itgb1bp3 | MIBP | Mibp | NRK2 | itgb1bp3 | zgc:103408	ENSOARG00000011323	101114607	5:17629206-17633291:-1	protein-coding	nicotinamide riboside kinase 2	protein binding (GO:0005515)	negative regulation of myoblast differentiation (GO:0045662)	intracellular (GO:0005622)	0.407	0.03	105.032	505.005	536.971	410.981	863.301	280.977
MYH1	A530084A17Rik | E19 | HEL71 | IId | IId/x | MHC | MHC-2X/D | MHC2X/D | MYH4 | MYHC | MYHC-2X | MYHC-2d | MYHC-IIX | MYHSA1 | MYHa | MdMs | MyHC-2X/D | MyHC-2x | MyHC-IId/x | MyHC-IIx/d | MyHC2x | Myhs-f | Myhs-f2 | Myhsf2 | myh	ENSOARG00000011486	442994	11:29027985-29055065:-1	protein-coding	myosin, heavy chain 1, skeletal muscle, adult	ATP binding (GO:0005524) | actin binding (GO:0003779) | protein binding (GO:0005515) | motor activity (GO:0003774) | nucleotide binding (GO:0000166)	metabolic process (GO:0008152)	cytoplasmic ribonucleoprotein granule (GO:0036464) | myosin complex (GO:0016459) | intercalated disc (GO:0014704) | A band (GO:0031672) | muscle myosin complex (GO:0005859)	0.316	0.258	0.251	0.162	0.196	0.199	0.19	856.824
GYPC	0610037F22Rik | CD236 | CD236R | Cd236r | GE | GPC | GPD | GYPD | PAS-2 | PAS-2' | cd236 | cd236r | fj41h10 | gpc | gpcb | gpd | gypd | wu:fj41h10	ENSOARG00000013621	.	2:191572516-191575538:+1	protein-coding	glycophorin C (Gerbich blood group)	protein binding (GO:0005515)	unknown	cortical cytoskeleton (GO:0030863) | membrane (GO:0016020)	59.526	75.923	210.374	796.33	583.804	517.233	856.586	191.915
ENSOARG00000025176	.	ENSOARG00000025176	105614854	3:207312560-207312997:+1	protein-coding	.	calcium ion binding (GO:0005509)	unknown	unknown	746.003	853.075	649.214	270.824	268.292	272.002	260.855	270.583
DDX5	2600009A06Rik | DDBDRAFT_0191737 | DDBDRAFT_0266367 | DDB_0191737 | DDB_0266367 | G17P1 | HLR1 | HUMP68 | Hlr1 | p68 | wu:fa56a07 | wu:fb11e01 | wu:fb16c10 | wu:fb53b05	ENSOARG00000015045	101106186	11:48096623-48102912:-1	protein-coding	DEAD-box helicase 5	transcription cofactor activity (GO:0003712) | protein binding (GO:0005515) | estrogen receptor binding (GO:0030331) | nucleic acid binding (GO:0003676) | RNA helicase activity (GO:0003724) | hydrolase activity (GO:0016787) | androgen receptor binding (GO:0050681) | nucleotide binding (GO:0000166) | hydrolase activity, acting on acid anhydrides, in phosphorus-containing anhydrides (GO:0016818) | ATP binding (GO:0005524) | transcription coactivator activity (GO:0003713) | pre-mRNA binding (GO:0036002) | poly(A) RNA binding (GO:0044822) | helicase activity (GO:0004386)	positive regulation of DNA damage response, signal transduction by p53 class mediator (GO:0043517) | regulation of alternative mRNA splicing, via spliceosome (GO:0000381) | mRNA transcription (GO:0009299) | regulation of nucleic acid-templated transcription (GO:1903506) | negative regulation of transcription from RNA polymerase II promoter (GO:0000122) | positive regulation of transcription from RNA polymerase II promoter (GO:0045944) | metabolic process (GO:0008152) | regulation of androgen receptor signaling pathway (GO:0060765) | positive regulation of intracellular estrogen receptor signaling pathway (GO:0033148) | intrinsic apoptotic signaling pathway by p53 class mediator (GO:0072332)	catalytic step 2 spliceosome (GO:0071013) | intracellular ribonucleoprotein complex (GO:0030529) | nucleus (GO:0005634) | nucleolus (GO:0005730) | membrane (GO:0016020) | nucleoplasm (GO:0005654) | extracellular exosome (GO:0070062)	634.425	837.991	611.429	202.168	231.279	248.727	181.464	152.297
GNG10	AV006524 | GBG10	ENSOARG00000002977	.	2:11798814-11798951:-1	protein-coding	G protein subunit gamma 10	protein binding (GO:0005515) | signal transducer activity (GO:0004871)	G-protein coupled receptor signaling pathway (GO:0007186) | signal transduction (GO:0007165)	heterotrimeric G-protein complex (GO:0005834) | membrane (GO:0016020) | plasma membrane (GO:0005886) | extracellular exosome (GO:0070062)	657.781	836.324	723.508	153.403	190.365	180.524	147.069	401.836
ENSOARG00000018341	.	ENSOARG00000018341	101117691	14:23505870-23518073:-1	protein-coding	Metallothionein-1A	metal ion binding (GO:0046872) | zinc ion binding (GO:0008270)	negative regulation of growth (GO:0045926) | cellular response to zinc ion (GO:0071294)	nucleus (GO:0005634) | cytoplasm (GO:0005737) | perinuclear region of cytoplasm (GO:0048471)	662.321	830.619	468.191	28.031	35.324	14.974	26.705	36.794
DUSP1	3CH134 | CL100 | HVH1 | MKP-1 | MKP1 | Mkp1 | PTPN10 | Ptpn16 | U19515 | XCL100 | cb269 | cl100 | dusp1-a | erp | hvh1 | id:ibd2586 | mkp-1 | mkp1 | ptpn10 | sb:cb269 | wu:fd19g02 | wu:fe50g09 | zgc:55920	ENSOARG00000003963	101107632	16:4579276-4581446:-1	protein-coding	dual specificity phosphatase 1	protein binding (GO:0005515) | hydrolase activity (GO:0016787) | phosphatase activity (GO:0016791) | phosphoprotein phosphatase activity (GO:0004721) | protein tyrosine/serine/threonine phosphatase activity (GO:0008138) | protein tyrosine phosphatase activity (GO:0004725) | MAP kinase tyrosine/serine/threonine phosphatase activity (GO:0017017)	negative regulation of MAP kinase activity (GO:0043407) | protein dephosphorylation (GO:0006470) | inactivation of MAPK activity (GO:0000188) | dephosphorylation (GO:0016311) | peptidyl-tyrosine dephosphorylation (GO:0035335)	nucleus (GO:0005634) | cytoplasm (GO:0005737)	563.179	579.459	818.481	162.017	200.552	61.986	39.785	282.128
IER3	AI663993 | DIF-2 | DIF2 | Dif2 | GLY96 | IEX-1 | IEX-1L | IEX1 | Iex1 | Ler3 | PRG1 | Prg1 | cI-3 | gly96	ENSOARG00000011463	101108867	20:27350693-27351260:+1	protein-coding	immediate early response 3	protein binding (GO:0005515)	negative regulation of apoptotic process (GO:0043066) | regulation of response to DNA damage stimulus (GO:2001020)	nucleus (GO:0005634)	377.635	814.341	686.167	53.708	47.48	58.834	41.516	57.154
PF4 (assigned to ENSOARG00000014766)	.	ENSOARG00000014766	101104401	6:88584559-88585388:+1	protein-coding	platelet factor 4 (C-X-C motif chemokine ligand 4)	chemokine activity (GO:0008009) | cytokine activity (GO:0005125) | heparin binding (GO:0008201)	chemotaxis (GO:0006935) | leukocyte chemotaxis (GO:0030595) | immune response (GO:0006955) | platelet activation (GO:0030168)	extracellular space (GO:0005615) | extracellular region (GO:0005576)	153.651	559.475	813.26	4.488	8.37	2.187	0.87	1.093
ITM2C	3110038L02Rik | BRI3 | BRICD2C | Bricd2c | E25 | E25C | ITM3	ENSOARG00000020673	.	2:231740173-231752466:+1	protein-coding	integral membrane protein 2C	ATP binding (GO:0005524) | protein binding (GO:0005515) | beta-amyloid binding (GO:0001540)	neuron differentiation (GO:0030182) | positive regulation of extrinsic apoptotic signaling pathway (GO:2001238) | negative regulation of neuron projection development (GO:0010977)	Golgi apparatus (GO:0005794) | plasma membrane (GO:0005886) | perinuclear region of cytoplasm (GO:0048471) | lysosome (GO:0005764) | extracellular exosome (GO:0070062)	617.675	594.611	812.344	64.484	82.254	29.95	27.545	23.732
MINOS1	2310028O11Rik | C1orf151 | MIO10 | Mic10 | RAB11FIP4 | RGD1560187 | si:ch211-286f9.4 | wu:fj49a01 | zgc:153623	ENSOARG00000014483	101102990	9:44712827-44713063:+1	protein-coding	mitochondrial inner membrane organizing system 1	protein binding (GO:0005515)	unknown	mitochondrion (GO:0005739)	471.007	467.839	521.674	547.966	583.875	614.459	811.893	532.909
PPP1R1A	0610038N18Rik | I-1 | I1 | IPP-1 | IPP1 | pil	ENSOARG00000016096	.	3:131849883-131853136:+1	protein-coding	protein phosphatase 1 regulatory inhibitor subunit 1A	protein binding (GO:0005515) | protein phosphatase inhibitor activity (GO:0004864)	signal transduction (GO:0007165) | negative regulation of catalytic activity (GO:0043086)	unknown	6.023	16.182	52.207	57.243	51.353	50.962	101.353	811.451
ENSOARG00000019570	.	ENSOARG00000019570	101116886	2:116520635-116520889:+1	protein-coding	Uncharacterized protein	cytochrome-c oxidase activity (GO:0004129)	hydrogen ion transmembrane transport (GO:1902600)	mitochondrial respiratory chain (GO:0005746)	141.383	163.146	217.061	528.87	527.484	788.215	710.458	811.32
YBX1	1700102N10Rik | BP-8 | Byb1 | C79409 | CBF-A | CSDA2 | CSDB | Cbfa | DBPB | Dbpb | EF1A | EFI-A | Ef1a | MDR-NF1 | MSY1 | Msy1 | NSEP-1 | NSEP1 | Nsep1 | YB-1 | YB1 | Yb1 | bp-8 | csda2 | csdb | dbpB | dbpb | frgy1 | fruYP1 | hm:zeh0308 | mYB-1a | mdr-nf1 | nsep-1 | nsep1 | pYBalpha | wu:fb01g10 | wu:fb08c05 | wu:fb16e10 | wu:fj26c09 | yb-1 | yb1 | zfY1 | zgc:85599	ENSOARG00000020447	.	1:16961480-16979580:+1	protein-coding	Y-box binding protein 1	chromatin binding (GO:0003682) | RNA binding (GO:0003723) | transcriptional activator activity, RNA polymerase II core promoter proximal region sequence-specific binding (GO:0001077) | protein binding (GO:0005515) | nucleic acid binding (GO:0003676) | RNA polymerase II core promoter proximal region sequence-specific DNA binding (GO:0000978) | GTPase binding (GO:0051020) | single-stranded DNA binding (GO:0003697) | DNA binding (GO:0003677) | poly(A) RNA binding (GO:0044822)	negative regulation of transcription from RNA polymerase II promoter (GO:0000122) | positive regulation of transcription from RNA polymerase II promoter (GO:0045944) | regulation of transcription, DNA-templated (GO:0006355) | CRD-mediated mRNA stabilization (GO:0070934) | negative regulation of striated muscle cell differentiation (GO:0051154) | protein localization to cytoplasmic stress granule (GO:1903608) | in utero embryonic development (GO:0001701)	CRD-mediated mRNA stability complex (GO:0070937) | cytoplasmic stress granule (GO:0010494) | nuclear membrane (GO:0031965) | U12-type spliceosomal complex (GO:0005689) | extracellular exosome (GO:0070062) | intracellular membrane-bounded organelle (GO:0043231) | nucleus (GO:0005634) | intracellular ribonucleoprotein complex (GO:0030529) | cytoplasm (GO:0005737) | histone pre-mRNA 3'end processing complex (GO:0071204)	385.338	398.68	417.916	607.242	582.69	810.167	676.953	722.787
PYGM	AI115133 | Muscpho | PG | pygb	ENSOARG00000008997	442998	21:42295599-42307126:-1	protein-coding	phosphorylase, glycogen, muscle	protein binding (GO:0005515) | transferase activity (GO:0016740) | phosphorylase activity (GO:0004645) | pyridoxal phosphate binding (GO:0030170) | transferase activity, transferring glycosyl groups (GO:0016757) | glycogen phosphorylase activity (GO:0008184) | catalytic activity (GO:0003824)	metabolic process (GO:0008152) | carbohydrate metabolic process (GO:0005975) | glycogen catabolic process (GO:0005980) | glycogen metabolic process (GO:0005977)	extracellular exosome (GO:0070062)	2.285	1.222	22.916	159.089	173.984	108.717	217.077	809.138
OAZ1	AZ-1 | AZ1 | AZI | Antizyme | OAZ | ODC-Az | ODCAC | Oaz | YPL052W-A | az | azi | azs | oaz | oaz1a | oaz1s	ENSOARG00000014083	.	5:18847027-18848494:-1	protein-coding	ornithine decarboxylase antizyme 1	protein binding (GO:0005515) | enzyme inhibitor activity (GO:0004857) | ornithine decarboxylase inhibitor activity (GO:0008073)	polyamine metabolic process (GO:0006595) | negative regulation of catalytic activity (GO:0043086) | positive regulation of intracellular protein transport (GO:0090316) | positive regulation of protein catabolic process (GO:0045732) | negative regulation of polyamine transmembrane transport (GO:1902268)	cytosol (GO:0005829)	801.635	775.037	750.744	553.989	521.842	490.901	490.705	637.878
ENSOARG00000007775	.	ENSOARG00000007775	.	4:65387133-65430981:-1	protein-coding	Uncharacterized protein	water transmembrane transporter activity (GO:0005372) | transporter activity (GO:0005215) | ephrin receptor binding (GO:0046875) | potassium ion transmembrane transporter activity (GO:0015079)	maintenance of symbiont-containing vacuole by host (GO:0085018) | lateral ventricle development (GO:0021670) | corticotropin secretion (GO:0051458) | camera-type eye morphogenesis (GO:0048593) | potassium ion transport (GO:0006813) | wound healing (GO:0042060) | water transport (GO:0006833) | metanephric glomerulus vasculature development (GO:0072239) | glomerular filtration (GO:0003094) | water homeostasis (GO:0030104) | lipid digestion (GO:0044241) | transport (GO:0006810) | renal water absorption (GO:0070295) | positive regulation of cell migration (GO:0030335) | sensory perception of pain (GO:0019233) | secretion by cell (GO:0032940) | secretory granule organization (GO:0033363) | metanephric descending thin limb development (GO:0072220) | metanephric proximal straight tubule development (GO:0072230) | metanephric proximal convoluted tubule segment 2 development (GO:0072232)	integral component of membrane (GO:0016021) | basolateral plasma membrane (GO:0016323) | plasma membrane (GO:0005886) | membrane (GO:0016020) | extracellular exosome (GO:0070062) | brush border (GO:0005903) | axon (GO:0030424) | symbiont-containing vacuole (GO:0020003) | apical plasma membrane (GO:0016324)	343.141	790.696	456.222	86.911	93.458	39.375	50.469	23.028
YBX3	CSDA | CSDA1 | Csda | DBPA | Dbpa | Dpba | MSY3 | MSY4 | YB-A | Yb2 | ZONAB | csda | csda1 | dbpA | dbpa | dpbA | oxyR | zonab	ENSOARG00000020919	.	3:203756536-203779296:+1	protein-coding	Y-box binding protein 3	protein binding (GO:0005515) | nucleic acid binding (GO:0003676) | mRNA 3'-UTR binding (GO:0003730) | single-stranded DNA binding (GO:0003697) | DNA binding (GO:0003677) | poly(A) RNA binding (GO:0044822) | RNA polymerase II regulatory region sequence-specific DNA binding (GO:0000977) | transcriptional repressor activity, RNA polymerase II transcription regulatory region sequence-specific binding (GO:0001227)	cellular hyperosmotic response (GO:0071474) | negative regulation of apoptotic process (GO:0043066) | negative regulation of necroptotic process (GO:0060546) | regulation of transcription, DNA-templated (GO:0006355) | positive regulation of organ growth (GO:0046622) | fertilization (GO:0009566) | cellular response to tumor necrosis factor (GO:0071356) | negative regulation of transcription from RNA polymerase II promoter (GO:0000122) | male gonad development (GO:0008584) | negative regulation of intrinsic apoptotic signaling pathway in response to osmotic stress (GO:1902219) | spermatogenesis (GO:0007283) | negative regulation of skeletal muscle tissue development (GO:0048642) | in utero embryonic development (GO:0001701)	polysome (GO:0005844) | intracellular ribonucleoprotein complex (GO:0030529) | nucleus (GO:0005634) | cytoplasm (GO:0005737)	120.138	136.308	133.543	104.497	112.5	98.803	132.754	786.883
ATP5D	0610008F14Rik | 1500000I11Rik | AA960090 | AI876556 | AU020773 | C85518 | DDBDRAFT_0216607 | DDBDRAFT_0238330 | DDB_0216607 | DDB_0238330 | GB17255 | fk58f09 | wu:fk58f09 | zgc:73303	ENSOARG00000011366	101117502	5:41079969-41081578:+1	protein-coding	ATP synthase, H+ transporting, mitochondrial F1 complex, delta subunit	proton-transporting ATP synthase activity, rotational mechanism (GO:0046933) | ATPase activity (GO:0016887) | proton-transporting ATPase activity, rotational mechanism (GO:0046961)	ATP synthesis coupled proton transport (GO:0015986)	mitochondrial proton-transporting ATP synthase complex (GO:0005753) | proton-transporting ATP synthase complex, catalytic core F(1) (GO:0045261) | mitochondrion (GO:0005739) | mitochondrial inner membrane (GO:0005743)	150.247	159.07	255.627	623.763	571.244	695.373	778.011	390.226
ENSOARG00000004432	.	ENSOARG00000004432	.	13:17485244-17485453:+1	protein-coding	Uncharacterized protein	structural constituent of ribosome (GO:0003735)	translation (GO:0006412)	intracellular (GO:0005622) | intracellular ribonucleoprotein complex (GO:0030529) | ribosome (GO:0005840)	777.546	689.458	750.627	288.627	323.779	348.962	285.631	654.441
SRGN	PPG | PRG | PRG1 | Pgsg | Prg | Prg1 | Sgc | fk86b08 | si:dkey-226b20.6 | wu:fk86b08	ENSOARG00000005322	101107327	25:25281233-25295563:+1	protein-coding	serglycin	protein binding (GO:0005515)	T cell secretory granule organization (GO:0033371) | mast cell secretory granule organization (GO:0033364) | protein processing (GO:0016485) | maintenance of granzyme B location in T cell secretory granule (GO:0033382) | negative regulation of bone mineralization (GO:0030502) | granzyme-mediated apoptotic signaling pathway (GO:0008626) | negative regulation of cytokine secretion (GO:0050710) | maintenance of protease location in mast cell secretory granule (GO:0033373)	extracellular space (GO:0005615) | Golgi apparatus (GO:0005794) | mast cell granule (GO:0042629)	541.815	692.114	772.87	68.376	67.314	46.25	38.261	25.668
PEBP1/ENSOARG:02966 (assigned to ENSOARG00000002966)	.	ENSOARG00000002966	101108954	17:56657318-56661054:-1	protein-coding	phosphatidylethanolamine binding protein 1	unknown	unknown	unknown	769.353	654.391	670.889	500.466	468.203	291.129	433.351	280.078
RPL6/ENSOARG:04648 (assigned to ENSOARG00000004648)	.	ENSOARG00000004648	.	17:53141911-53142774:+1	protein-coding	ribosomal protein L6	structural constituent of ribosome (GO:0003735)	translation (GO:0006412)	intracellular (GO:0005622) | intracellular ribonucleoprotein complex (GO:0030529) | ribosome (GO:0005840)	768.112	760.323	694.645	321.457	277.212	501.883	276.526	669.512
UQCRFS1 (assigned to ENSOARG00000004471)	.	ENSOARG00000004471	101113001	14:391843-396460:-1	protein-coding	ubiquinol-cytochrome c reductase, Rieske iron-sulfur polypeptide 1	2 iron, 2 sulfur cluster binding (GO:0051537) | oxidoreductase activity, acting on diphenols and related substances as donors (GO:0016679) | ubiquinol-cytochrome-c reductase activity (GO:0008121) | iron-sulfur cluster binding (GO:0051536) | metal ion binding (GO:0046872) | oxidoreductase activity (GO:0016491)	hydrogen ion transmembrane transport (GO:1902600) | oxidation-reduction process (GO:0055114)	respiratory chain (GO:0070469) | membrane (GO:0016020) | mitochondrion (GO:0005739) | mitochondrial inner membrane (GO:0005743)	74.215	81.814	160.221	663.943	632.75	767.868	728.043	724.102
BSG	135/10 | 5A11 | 5F7 | AI115436 | AI325119 | Basigin | BcDNA:GH21853 | CD147 | CE9 | CG31605 | DKFZP468I1928 | Dmel\CG31605 | EMMPRIN | GB11183 | HT-7 | HT7 | M6 | NP6293 | OK | Ox47R | RPE7 | TCSF | basignin | bsg | gel | l(2)06243 | l(2)SH1217 | l(2)SH2 1217 | l(2)k06338 | l(2)k09030 | l(2)k13638 | l(2)k14308 | ms(2)08318 | wu:fb26a05 | wu:fo98e12	ENSOARG00000008783	101114353	5:40597750-40604316:+1	protein-coding	basigin (Ok blood group)	protein binding (GO:0005515)	unknown	acrosomal membrane (GO:0002080) | focal adhesion (GO:0005925) | plasma membrane (GO:0005886) | membrane (GO:0016020) | mitochondrion (GO:0005739) | extracellular exosome (GO:0070062)	330.286	314.686	397.766	620.611	590.012	767	596.716	306.882
RPL6/ENSOARG:09765 (assigned to ENSOARG00000009765)	.	ENSOARG00000009765	100135440	17:61490122-61494162:+1	protein-coding	ribosomal protein L6	structural constituent of ribosome (GO:0003735)	translation (GO:0006412)	intracellular (GO:0005622) | intracellular ribonucleoprotein complex (GO:0030529) | ribosome (GO:0005840)	762.307	735.15	654.261	274.498	267.561	231.058	248.529	332.417
ENSOARG00000013860	.	ENSOARG00000013860	100302078	19:50686976-50696070:+1	protein-coding	.	GTPase activity (GO:0003924) | nucleotide binding (GO:0000166) | GTP binding (GO:0005525)	small GTPase mediated signal transduction (GO:0007264) | wound healing, spreading of cells (GO:0044319) | signal transduction (GO:0007165) | protein transport (GO:0015031) | skeletal muscle satellite cell migration (GO:1902766)	intracellular (GO:0005622) | membrane (GO:0016020)	597.801	760.565	588.639	230.927	266.952	269.838	193.808	98.499
ENSOARG00000018587	.	ENSOARG00000018587	.	13:59028799-59048797:+1	protein-coding	Peptidyl-prolyl cis-trans isomerase	isomerase activity (GO:0016853) | peptidyl-prolyl cis-trans isomerase activity (GO:0003755)	protein folding (GO:0006457) | protein peptidyl-prolyl isomerization (GO:0000413)	unknown	524.073	749.979	580.747	232.642	286.658	223.304	199.303	136.049
SERPINF1	AI195227 | Dmrs91 | EPC-1 | OI12 | OI6 | PEDF | PIG35 | Pedf | Pedfl | SERPINF2 | Sdf3 | zgc:92072	ENSOARG00000014232	100192425	11:22471286-22478665:+1	protein-coding	serpin family F member 1	protein binding (GO:0005515)	negative regulation of angiogenesis (GO:0016525) | positive regulation of neurogenesis (GO:0050769) | negative regulation of epithelial cell proliferation involved in prostate gland development (GO:0060770)	extracellular space (GO:0005615) | extracellular matrix (GO:0031012) | extracellular region (GO:0005576) | extracellular exosome (GO:0070062)	744.51	663.912	660.494	98.914	84.242	19.359	26.981	77.578
ENSOARG00000009152	.	ENSOARG00000009152	105613550	11:20719581-20721806:-1	protein-coding	.	GTPase activity (GO:0003924) | translation elongation factor activity (GO:0003746) | nucleotide binding (GO:0000166) | GTP binding (GO:0005525)	translational elongation (GO:0006414)	cytoplasm (GO:0005737)	744.244	653.704	564.268	115.369	138.694	98.658	61.577	87.429
TUBA4A	ALS22 | H2-ALPHA | M[a]4 | TUBA1 | Tuba4 | tuba1	ENSOARG00000020020	100302357	2:220175495-220179114:-1	protein-coding	Ovis aries tubulin, alpha 4a (TUBA4A), mRNA.	protein binding (GO:0005515) | GTPase activity (GO:0003924) | structural constituent of cytoskeleton (GO:0005200) | nucleotide binding (GO:0000166) | enzyme binding (GO:0019899) | GTP binding (GO:0005525)	metabolic process (GO:0008152) | protein polymerization (GO:0051258) | microtubule-based process (GO:0007017)	protein complex (GO:0043234) | cytoskeleton (GO:0005856) | cytoplasm (GO:0005737) | microtubule (GO:0005874) | extracellular exosome (GO:0070062)	6.944	8.212	60.296	233.666	215.291	298.333	284.315	743.078
PSAP	AI037048 | GLBA | SAP1 | SGP-1 | SGP1A | cb759 | wu:fa14a06 | wu:fb36e02 | wu:fb58g07	ENSOARG00000006957	100135695	25:27821576-27854699:-1	protein-coding	prosaposin	protein binding (GO:0005515) | G-protein coupled receptor binding (GO:0001664)	epithelial cell differentiation involved in prostate gland development (GO:0060742) | prostate gland growth (GO:0060736) | cellular response to organic substance (GO:0071310) | developmental growth (GO:0048589) | regulation of lipid metabolic process (GO:0019216) | lipid metabolic process (GO:0006629) | regulation of MAPK cascade (GO:0043408) | sphingolipid metabolic process (GO:0006665) | positive regulation of MAPK cascade (GO:0043410) | negative regulation of hydrogen peroxide-induced cell death (GO:1903206) | adenylate cyclase-inhibiting G-protein coupled receptor signaling pathway (GO:0007193)	extracellular space (GO:0005615) | lysosome (GO:0005764) | mitochondrion (GO:0005739) | extracellular exosome (GO:0070062)	690.872	739.21	646.527	228.465	247.861	180.953	193.366	174.4
MPC1	0610006G08Rik | 3830411I18Rik | BR44L | BRP44L | Brp44l | CG14290 | CGI-129 | Dmel\CG14290 | FMP37 | GekBS206P | MPYCD | brp44l | brp44l-a | brp44l-b | brp44la | brp44lb | dJ68L15.3 | dMPC1 | zgc:92707	ENSOARG00000004872	.	8:87995562-87996759:-1	protein-coding	mitochondrial pyruvate carrier 1	pyruvate transmembrane transporter activity (GO:0050833)	mitochondrial acetyl-CoA biosynthetic process from pyruvate (GO:0061732) | mitochondrial pyruvate transmembrane transport (GO:1902361) | mitochondrial pyruvate transport (GO:0006850)	mitochondrion (GO:0005739) | mitochondrial inner membrane (GO:0005743)	161.874	188.941	241.4	463.207	466.298	553.789	737.553	689.251
MYOZ1	2310001N11Rik | AV090278 | CS-2 | FATZ | MYOZ | Myoz | Myozenin-1 | RGD1561064 | SYNPO2L | cs-2 | fatz | myoz | myozenin-1	ENSOARG00000007876	101119610	25:29494918-29500989:-1	protein-coding	myozenin 1	protein binding (GO:0005515) | FATZ binding (GO:0051373)	unknown	actin cytoskeleton (GO:0015629)	0.183	0.119	0.178	0.357	0.332	0.14	0.293	736.084
ENSOARG00000004556	.	ENSOARG00000004556	.	26:40551480-40553109:-1	protein-coding	.	structural constituent of ribosome (GO:0003735)	translation (GO:0006412)	intracellular (GO:0005622) | intracellular ribonucleoprotein complex (GO:0030529) | ribosome (GO:0005840)	674.413	731.784	640.379	299.464	322.557	413.378	312.992	647.855
ATP5F1	AT5F1 | Atpsyn-b | C76477 | GB14321 | PIG47 | wu:fb59g11 | wu:fj08b08 | zgc:101887	ENSOARG00000019607	101114570	1:88006497-88021863:+1	protein-coding	ATP synthase, H+ transporting, mitochondrial Fo complex subunit B1	protein binding (GO:0005515) | ATPase activity (GO:0016887) | hydrogen ion transmembrane transporter activity (GO:0015078)	substantia nigra development (GO:0021762) | ATP synthesis coupled proton transport (GO:0015986)	mitochondrial proton-transporting ATP synthase complex (GO:0005753) | nucleus (GO:0005634) | membrane (GO:0016020) | mitochondrion (GO:0005739) | nucleoplasm (GO:0005654) | extracellular exosome (GO:0070062) | mitochondrial proton-transporting ATP synthase complex, coupling factor F(o) (GO:0000276)	114.966	121.573	176.612	524.668	534.559	729.168	667.528	391.091
SFRP4	FRP-4 | FRPHE | sFRP-4	ENSOARG00000008899	101107858	4:49723506-49732978:-1	protein-coding	secreted frizzled related protein 4	Wnt-protein binding (GO:0017147) | protein binding (GO:0005515)	positive regulation of apoptotic process (GO:0043065) | negative regulation of sequence-specific DNA binding transcription factor activity (GO:0043433) | mitophagy in response to mitochondrial depolarization (GO:0098779) | phosphate ion homeostasis (GO:0055062) | negative regulation of canonical Wnt signaling pathway (GO:0090090) | positive regulation of canonical Wnt signaling pathway (GO:0090263) | positive regulation of receptor internalization (GO:0002092) | negative regulation of sodium-dependent phosphate transport (GO:2000119) | positive regulation of gene expression (GO:0010628) | negative regulation of cell proliferation (GO:0008285) | positive regulation of epidermal cell differentiation (GO:0045606) | Wnt signaling pathway (GO:0016055) | multicellular organism development (GO:0007275) | positive regulation of keratinocyte apoptotic process (GO:1902174)	nucleus (GO:0005634) | extracellular space (GO:0005615) | cytoplasm (GO:0005737) | cell surface (GO:0009986) | extracellular region (GO:0005576)	646.211	709.157	728.783	3.567	7.683	4.112	0.556	72.302
CKMT2	2300008A19Rik | MIBCK | MiCK | Mib-CK | RSMTCK | S-MtCK | SMTCK | ScCKmit	ENSOARG00000015170	101122189	5:78568574-78593686:+1	protein-coding	creatine kinase, mitochondrial 2	ATP binding (GO:0005524) | transferase activity, transferring phosphorus-containing groups (GO:0016772) | transferase activity (GO:0016740) | kinase activity (GO:0016301) | nucleotide binding (GO:0000166) | catalytic activity (GO:0003824)	phosphorylation (GO:0016310)	mitochondrion (GO:0005739)	1.628	0.971	88.669	359.328	401.908	381.279	727.27	494.587
FSTL1	AI316791 | AW107808 | FLIK | FRP | FSL1 | Frp | Fstl | LRRC58 | MIR198 | TSC-36 | frp | fsl1 | fstl | occ1	ENSOARG00000019900	.	1:183430322-183449385:-1	protein-coding	follistatin like 1	protein binding (GO:0005515) | calcium ion binding (GO:0005509)	response to starvation (GO:0042594)	extracellular space (GO:0005615) | extracellular exosome (GO:0070062)	718.889	531.152	491.801	123.334	184.233	175.392	65.65	85.754
KLHL41	BBS5 | Gm112 | KBTBD10 | Kbtbd10 | Krp1 | SARCOSIN | Sarcosin | kbtbd10 | sarcosin	ENSOARG00000003388	101120303	2:138842626-138856360:-1	protein-coding	kelch like family member 41	protein binding (GO:0005515)	protein ubiquitination (GO:0016567) | regulation of myoblast differentiation (GO:0045661) | skeletal muscle cell differentiation (GO:0035914) | regulation of myoblast proliferation (GO:2000291) | myofibril assembly (GO:0030239) | sarcomere organization (GO:0045214) | regulation of skeletal muscle cell differentiation (GO:2001014) | skeletal muscle fiber development (GO:0048741)	sarcoplasmic reticulum membrane (GO:0033017) | nucleus (GO:0005634) | cytoskeleton (GO:0005856) | endoplasmic reticulum membrane (GO:0005789) | Cul3-RING ubiquitin ligase complex (GO:0031463) | cytoplasm (GO:0005737) | M band (GO:0031430) | plasma membrane (GO:0005886)	0.715	0.624	19.472	86.512	74.631	38.055	68.569	713.048
ENSOARG00000005397	.	ENSOARG00000005397	.	2:1893053-1898364:+1	protein-coding	Uncharacterized protein	structural constituent of ribosome (GO:0003735)	translation (GO:0006412)	intracellular (GO:0005622) | ribosome (GO:0005840)	710.836	705.641	658.598	254.338	259.277	327.789	251.092	397.961
HSP90AA1	86kDa | 89kDa | AL024080 | AL024147 | EL52 | HEL-S-65p | HSP86 | HSP89A | HSP90 | HSP90A | HSP90N | HSP90a | HSPC1 | HSPCA | HSPCAL1 | HSPCAL4 | HSPN | Hsp86 | Hsp86-1 | Hsp89 | Hsp90 | Hsp90a | Hspca | LAP-2 | LAP2 | hsp4	ENSOARG00000003903	100127209	18:65639631-65644368:-1	protein-coding	heat shock protein 90kDa alpha family class A member 1	protein binding (GO:0005515) | TPR domain binding (GO:0030911) | nitric-oxide synthase regulator activity (GO:0030235) | histone deacetylase binding (GO:0042826) | GTPase binding (GO:0051020) | identical protein binding (GO:0042802) | ATP binding (GO:0005524) | protein tyrosine kinase activity (GO:0004713) | protein homodimerization activity (GO:0042803) | poly(A) RNA binding (GO:0044822) | ATPase activity (GO:0016887) | unfolded protein binding (GO:0051082) | MHC class II protein complex binding (GO:0023026)	positive regulation of nitric oxide biosynthetic process (GO:0045429) | protein import into mitochondrial outer membrane (GO:0045040) | regulation of protein ubiquitination (GO:0031396) | response to stress (GO:0006950) | chaperone-mediated protein complex assembly (GO:0051131) | protein folding (GO:0006457)	ruffle membrane (GO:0032587) | membrane (GO:0016020) | extracellular exosome (GO:0070062) | myelin sheath (GO:0043209) | intracellular (GO:0005622) | nucleus (GO:0005634) | cytosol (GO:0005829) | cytoplasm (GO:0005737) | nucleoplasm (GO:0005654)	710.699	677.603	653.825	298.477	363.831	379.344	244.226	503.824
UQCRC2	1500004O06Rik | MC3DN5 | NOL11 | QCR2 | UQCR2	ENSOARG00000015094	101102527	24:19686502-19711770:+1	protein-coding	ubiquinol-cytochrome c reductase core protein II	protein binding (GO:0005515) | metal ion binding (GO:0046872) | metalloendopeptidase activity (GO:0004222) | catalytic activity (GO:0003824)	proteolysis (GO:0006508)	myelin sheath (GO:0043209) | nucleoplasm (GO:0005654) | mitochondrion (GO:0005739) | extracellular exosome (GO:0070062) | mitochondrial inner membrane (GO:0005743) | mitochondrial respiratory chain complex III (GO:0005750)	71.981	75.653	139.469	521.515	498.477	706.382	553.84	620.587
SERPINE2	B230326M24Rik | GDN | GDNPF | Gdnpn1 | PAI-1 | PI-7 | PI7 | PN-1 | PN1 | PNI | Pn-1 | SERPINE1 | Spi4 | Spin4 | gdn | pn-1 | pn1 | xpn-1 | zgc:55929	ENSOARG00000020413	101122004	2:225124178-225153645:-1	protein-coding	serpin family E member 2	protein binding (GO:0005515) | glycosaminoglycan binding (GO:0005539) | heparin binding (GO:0008201) | receptor binding (GO:0005102) | serine-type endopeptidase inhibitor activity (GO:0004867)	long-term synaptic potentiation (GO:0060291) | blood coagulation (GO:0007596) | innervation (GO:0060384) | cerebellar granular layer morphogenesis (GO:0021683) | negative regulation of peptidase activity (GO:0010466) | negative regulation of blood coagulation (GO:0030195) | positive regulation of astrocyte differentiation (GO:0048711) | negative regulation of cell proliferation (GO:0008285) | negative regulation of protein catabolic process (GO:0042177) | negative regulation of proteolysis (GO:0045861) | regulation of timing of cell differentiation (GO:0048505) | negative regulation of platelet aggregation (GO:0090331) | negative regulation of cell growth (GO:0030308) | negative regulation of platelet activation (GO:0010544) | response to wounding (GO:0009611) | detection of mechanical stimulus involved in sensory perception (GO:0050974) | negative regulation of sodium ion transport (GO:0010766) | negative regulation of plasminogen activation (GO:0010757) | secretion by cell (GO:0032940) | secretory granule organization (GO:0033363) | seminal vesicle epithelium development (GO:0061108) | negative regulation of phosphatidylinositol 3-kinase signaling (GO:0014067) | mating plug formation (GO:0042628) | negative regulation of smoothened signaling pathway (GO:0045879) | regulation of synaptic transmission, glutamatergic (GO:0051966)	platelet alpha granule (GO:0031091) | extracellular space (GO:0005615) | extracellular matrix (GO:0031012) | extracellular vesicle (GO:1903561) | neuromuscular junction (GO:0031594) | extracellular region (GO:0005576) | extrinsic component of external side of plasma membrane (GO:0031232) | cytosol (GO:0005829)	705.366	561.611	199.907	18.803	30.747	8.976	8.452	8.046
FBLN1	FBLN | FIBL-1 | FIBL1 | Fibulin-1 | fbln1c | fbln1d | wu:fc52c06	ENSOARG00000019404	100037704	3:219920951-220010977:+1	protein-coding	fibulin 1	fibronectin binding (GO:0001968) | protein binding (GO:0005515) | protein complex binding (GO:0032403) | peptidase activator activity (GO:0016504) | protein C-terminus binding (GO:0008022) | extracellular matrix structural constituent (GO:0005201) | identical protein binding (GO:0042802) | calcium ion binding (GO:0005509) | fibrinogen binding (GO:0070051)	negative regulation of protein phosphorylation (GO:0001933) | extracellular matrix organization (GO:0030198) | blood coagulation, fibrin clot formation (GO:0072378) | negative regulation of ERK1 and ERK2 cascade (GO:0070373) | negative regulation of cell motility (GO:2000146) | negative regulation of substrate adhesion-dependent cell spreading (GO:1900025) | negative regulation of stem cell proliferation (GO:2000647) | negative regulation of cell adhesion (GO:0007162)	basement membrane (GO:0005604) | extracellular space (GO:0005615) | extracellular matrix (GO:0031012) | proteinaceous extracellular matrix (GO:0005578) | fibrinogen complex (GO:0005577) | extracellular exosome (GO:0070062) | extracellular region (GO:0005576) | elastic fiber (GO:0071953)	703.862	394.319	335.177	48.519	56.964	24.212	14.608	24.432
DSTN	2610043P17Rik | ACTDP | ADF | AU042046 | BS007 | BS007P | Destrin | Dsn | GekBS022P | HEL32 | actdp | adf | bA462D18.2 | ba462d18.2 | corn1 | destrin | sid23p	ENSOARG00000017589	.	13:37101751-37107532:+1	protein-coding	destrin, actin depolymerizing factor	actin binding (GO:0003779) | protein binding (GO:0005515)	actin filament severing (GO:0051014) | positive regulation of actin filament depolymerization (GO:0030836) | actin filament depolymerization (GO:0030042)	intracellular (GO:0005622) | actin cytoskeleton (GO:0015629) | cytoplasm (GO:0005737) | cortical actin cytoskeleton (GO:0030864) | extracellular exosome (GO:0070062)	642.005	701.726	516.585	365.309	386.022	390.096	255.347	38.972
ENSOARG00000004370	.	ENSOARG00000004370	101113347	11:42498733-42499925:+1	protein-coding	60S ribosomal protein L27	structural constituent of ribosome (GO:0003735)	translation (GO:0006412)	intracellular (GO:0005622) | intracellular ribonucleoprotein complex (GO:0030529) | ribosome (GO:0005840)	606.005	593.627	545.016	356.215	332.81	539.185	322.411	701.188
ATF4	ATF4-1 | ATF4A | Atf-4 | C/ATF | CREB-2 | CREB2 | Mgat3 | TAXREB67 | TXREB | atf-4 | creb-2 | creb2 | taxreb67 | txreb	ENSOARG00000016775	100216465	3:214930338-214931586:+1	protein-coding	activating transcription factor 4	transcriptional activator activity, RNA polymerase II core promoter proximal region sequence-specific binding (GO:0001077) | protein binding (GO:0005515) | core promoter sequence-specific DNA binding (GO:0001046) | RNA polymerase II core promoter proximal region sequence-specific DNA binding (GO:0000978) | leucine zipper domain binding (GO:0043522) | RNA polymerase II transcription factor activity, sequence-specific DNA binding (GO:0000981) | sequence-specific DNA binding (GO:0043565) | RNA polymerase II transcription factor binding (GO:0001085) | DNA binding (GO:0003677) | transcription factor activity, sequence-specific DNA binding (GO:0003700) | transcription regulatory region DNA binding (GO:0044212)	positive regulation of neuron apoptotic process (GO:0043525) | regulation of transcription, DNA-templated (GO:0006355) | response to endoplasmic reticulum stress (GO:0034976) | circadian regulation of gene expression (GO:0032922) | mRNA transcription from RNA polymerase II promoter (GO:0042789) | positive regulation of transcription from RNA polymerase II promoter (GO:0045944) | cellular response to amino acid starvation (GO:0034198) | positive regulation of transcription from RNA polymerase I promoter (GO:0045943) | intrinsic apoptotic signaling pathway in response to endoplasmic reticulum stress (GO:0070059) | positive regulation of transcription from RNA polymerase II promoter in response to oxidative stress (GO:0036091) | circadian rhythm (GO:0007623) | negative regulation of oxidative stress-induced neuron death (GO:1903204) | PERK-mediated unfolded protein response (GO:0036499) | cellular response to glucose starvation (GO:0042149) | gluconeogenesis (GO:0006094) | positive regulation of gene expression (GO:0010628) | positive regulation of transcription, DNA-templated (GO:0045893) | positive regulation of transcription from RNA polymerase II promoter in response to endoplasmic reticulum stress (GO:1990440) | positive regulation of vascular endothelial growth factor production (GO:0010575) | regulation of transcription from RNA polymerase II promoter (GO:0006357)	transcription factor complex (GO:0005667) | neuron projection (GO:0043005) | ATF1-ATF4 transcription factor complex (GO:1990590) | Lewy body core (GO:1990037) | ATF4-CREB1 transcription factor complex (GO:1990589) | nuclear periphery (GO:0034399) | CHOP-ATF4 complex (GO:1990617) | nucleus (GO:0005634) | cytoplasm (GO:0005737)	250.134	350.067	254.585	157.627	181.382	248.775	179.371	699.823
CD81	CVID6 | S5.7 | TAPA1 | TSPAN28 | Tapa-1 | Tapa1 | Tspan28 | s5.7 | tapa1 | tspan28	ENSOARG00000003182	100147790	21:48425698-48433056:-1	protein-coding	Ovis aries CD81 molecule (CD81), mRNA.	protein binding (GO:0005515) | transferrin receptor binding (GO:1990459) | MHC class II protein complex binding (GO:0023026)	regulation of protein stability (GO:0031647) | positive regulation of protein catabolic process in the vacuole (GO:1904352) | receptor internalization (GO:0031623) | protein localization (GO:0008104) | positive regulation of B cell proliferation (GO:0030890) | positive regulation of transcription from RNA polymerase II promoter (GO:0045944) | regulation of cell motility (GO:2000145) | activation of MAPK activity (GO:0000187) | positive regulation of cell proliferation (GO:0008284) | protein localization to lysosome (GO:0061462) | positive regulation of peptidyl-tyrosine phosphorylation (GO:0050731) | cellular response to low-density lipoprotein particle stimulus (GO:0071404) | positive regulation of 1-phosphatidylinositol 4-kinase activity (GO:0043128)	integral component of membrane (GO:0016021) | focal adhesion (GO:0005925) | immunological synapse (GO:0001772) | vesicle (GO:0031982) | membrane (GO:0016020) | integral component of plasma membrane (GO:0005887) | extracellular exosome (GO:0070062)	690.591	665.371	665.811	260.146	288.91	184.056	193.07	168.437
RBP1	ATRBP1 | CG17136 | CRABP-I | CRABP1 | CRBP | CRBP1 | CRBPI | Crbp | Dmel\CG17136 | F9K23.11 | F9K23_11 | NMNAT3 | RBP1 | RBPC | RNA-binding protein 1 | RRM1 | RRM11 | Rbp-1 | Rbp11 | Rbp1D | rbp1 | rbp1b | rrm1 | rrm11 | zgc:100825	ENSOARG00000006989	.	1:247591841-247618993:+1	protein-coding	retinol binding protein 1	lipid binding (GO:0008289) | transporter activity (GO:0005215)	regulation of granulocyte differentiation (GO:0030852) | transport (GO:0006810) | response to vitamin A (GO:0033189) | retinoic acid metabolic process (GO:0042573) | retinol metabolic process (GO:0042572)	unknown	421.727	690.34	650.289	62.653	102.771	28.449	36.408	19.094
ENSOARG00000006700	.	ENSOARG00000006700	.	11:54085290-54098581:+1	protein-coding	.	unknown	unknown	unknown	688.472	564.123	574.465	90.68	117.03	36.626	36.621	36.897
ENSOARG00000018884	.	ENSOARG00000018884	101119975	3:136887717-136929972:+1	protein-coding	tubulin, alpha 1b	GTPase activity (GO:0003924) | structural constituent of cytoskeleton (GO:0005200) | nucleotide binding (GO:0000166) | GTP binding (GO:0005525)	metabolic process (GO:0008152) | protein polymerization (GO:0051258) | microtubule-based process (GO:0007017)	protein complex (GO:0043234) | cytoskeleton (GO:0005856) | cytoplasm (GO:0005737) | microtubule (GO:0005874)	556.07	686.145	609.135	330.893	380.258	277.81	236.357	156.441
MRPS6	AW046321 | BcDNA:RH10862 | C21orf101 | CG15016 | Dmel\CG15016 | GB16964 | MRP-S6 | Mrps6 | RPMS6 | RT06 | S6mt | SLC5A3 | zgc:153390	ENSOARG00000012707	.	1:119605108-119622827:-1	protein-coding	mitochondrial ribosomal protein S6	protein binding (GO:0005515) | rRNA binding (GO:0019843) | structural constituent of ribosome (GO:0003735)	translation (GO:0006412)	ribosome (GO:0005840) | mitochondrion (GO:0005739)	78.416	51.788	154.558	549.398	394.836	378.181	684.542	135.448
IDH2	D2HGA2 | E430004F23 | F6P23.14 | F6P23_14 | GRMZM5G829778 | ICD-M | IDH | IDH-II | IDH1 | IDHM | IDHP | IDP | IDPM | IDPm | Idh-2 | NAD+ DEPENDENT ISOCITRATE DEHYDROGENASE SUBUNIT 2 | glu2 | isocitrate dehydrogenase II | isocitrate dehydrogenase subunit 2 | mNADP-IDH | wu:fb33c06 | wu:fk31e05 | wu:fq43b01 | zgc:55485	ENSOARG00000012014	101102843	18:20589314-20606110:-1	protein-coding	isocitrate dehydrogenase (NADP(+)) 2, mitochondrial	oxidoreductase activity, acting on the CH-OH group of donors, NAD or NADP as acceptor (GO:0016616) | metal ion binding (GO:0046872) | isocitrate dehydrogenase activity (GO:0004448) | magnesium ion binding (GO:0000287) | NAD binding (GO:0051287) | isocitrate dehydrogenase (NADP+) activity (GO:0004450) | oxidoreductase activity (GO:0016491)	isocitrate metabolic process (GO:0006102) | oxidation-reduction process (GO:0055114)	cytosol (GO:0005829) | peroxisome (GO:0005777) | mitochondrion (GO:0005739) | mitochondrial inner membrane (GO:0005743) | extracellular exosome (GO:0070062)	13.087	15.636	98.595	425.672	368.829	667.911	684.287	395.398
LMNA	CDCD1 | CDDC | CMD1A | CMT2B1 | Dhe | EMD2 | FPL | FPLD | FPLD2 | HGPS | IDC | LAM | LDP1 | LFP | LGMD1B | LMN1 | LMNC | LMNL1 | Lamin-A | Lamin-A/C | PRO1 | cb948 | cdcd1 | cddc | cmd1a | cmt2b1 | emd2 | fk66d12 | fpl | fpld | hgps | idc | lamin | lamin-L(III)-like | ldp1 | lfp | lgmd1b | lmn1 | lmna-A | lmnc | pro1 | wu:fk66d12	ENSOARG00000005489	.	1:104711158-104729637:+1	protein-coding	lamin A/C	structural molecule activity (GO:0005198) | protein binding (GO:0005515)	nuclear envelope organization (GO:0006998) | negative regulation of extrinsic apoptotic signaling pathway (GO:2001237) | regulation of cell migration (GO:0030334) | negative regulation of release of cytochrome c from mitochondria (GO:0090201) | ventricular cardiac muscle cell development (GO:0055015) | positive regulation of cell aging (GO:0090343) | sterol regulatory element binding protein import into nucleus (GO:0035105) | nucleus organization (GO:0006997) | positive regulation of gene expression (GO:0010628) | regulation of protein localization to nucleus (GO:1900180) | cellular response to hypoxia (GO:0071456) | negative regulation of mesenchymal cell proliferation (GO:0072201) | establishment or maintenance of microtubule cytoskeleton polarity (GO:0030951) | protein localization to nucleus (GO:0034504)	intermediate filament (GO:0005882) | nuclear envelope (GO:0005635) | nucleus (GO:0005634) | cytoplasm (GO:0005737) | lamin filament (GO:0005638) | nucleoplasm (GO:0005654) | nuclear membrane (GO:0031965)	332.524	683.871	387.608	52.128	50.24	52.69	33.251	73.033
ENSOARG00000004412	.	ENSOARG00000004412	.	11:34495182-34495274:-1	protein-coding	Uncharacterized protein	unknown	unknown	unknown	558.832	617.683	581.579	397.534	354.233	597.406	394.531	683.053
C7orf73	.	ENSOARG00000009351	.	4:99249556-99251056:+1	protein-coding	chromosome 7 open reading frame 73	unknown	unknown	unknown	622.694	680.414	643.447	311.045	318.586	239.463	237.098	476.093
NEDD8	CG10679 | DDBDRAFT_0218116 | DDBDRAFT_0238041 | DDB_0218116 | DDB_0238041 | Dmel\CG10679 | GB17785 | NEDD-8 | NEDD8 | Rub1 | dNEDD8 | nedd8 | si:zc14a17.5 | ubiquitin	ENSOARG00000019164	101115212	7:20563997-20564961:+1	protein-coding	neural precursor cell expressed, developmentally down-regulated 8	protein binding (GO:0005515) | ubiquitin protein ligase binding (GO:0031625)	protein neddylation (GO:0045116) | regulation of transcription from RNA polymerase II promoter (GO:0006357) | protein localization (GO:0008104)	nucleus (GO:0005634) | extracellular exosome (GO:0070062)	679.792	668.806	655.082	381.657	375.936	264.24	388.965	323.221
SUCLG1	1500000I01Rik | GALPHA | MTDPS9 | SCS | SCS-alpha | SUCLA1 | Sucla1 | galpha | mtdps9 | sucla1 | zgc:103729 | zgc:92738	ENSOARG00000020397	101122512	3:56150389-56177606:-1	protein-coding	succinate-CoA ligase alpha subunit	ATP citrate synthase activity (GO:0003878) | succinate-CoA ligase (ADP-forming) activity (GO:0004775) | cofactor binding (GO:0048037) | poly(A) RNA binding (GO:0044822) | ligase activity (GO:0016874) | catalytic activity (GO:0003824)	metabolic process (GO:0008152)	cytoplasm (GO:0005737) | plasma membrane (GO:0005886) | mitochondrion (GO:0005739) | extracellular exosome (GO:0070062) | mitochondrial inner membrane (GO:0005743)	79.929	76.814	139.753	410.287	406.825	674.154	530.31	391.206
PTGS2	CEF147 | COX-2 | COX2 | Cox-2 | Cox2 | GRIPGHS | PES-2 | PGG/HS | PGH2S | PGHS-2 | PGHS2 | PHS II | PHS-2 | PHSII | Pghs2 | TIS10 | cox-2 | cox2 | gripghs | hCox-2 | hcox-2 | pgg/hs | pghs-2 | phs-2	ENSOARG00000007592	443460	12:65834369-65841232:-1	protein-coding	prostaglandin-endoperoxide synthase 2	peroxidase activity (GO:0004601) | prostaglandin-endoperoxide synthase activity (GO:0004666) | heme binding (GO:0020037) | protein binding (GO:0005515) | protein homodimerization activity (GO:0042803) | enzyme binding (GO:0019899)	embryo implantation (GO:0007566) | inflammatory response (GO:0006954) | prostaglandin biosynthetic process (GO:0001516) | regulation of cell proliferation (GO:0042127) | positive regulation of brown fat cell differentiation (GO:0090336) | brown fat cell differentiation (GO:0050873) | cellular response to fluid shear stress (GO:0071498) | cyclooxygenase pathway (GO:0019371) | cellular response to hypoxia (GO:0071456) | decidualization (GO:0046697) | positive regulation of fever generation (GO:0031622) | regulation of blood pressure (GO:0008217) | response to oxidative stress (GO:0006979) | oxidation-reduction process (GO:0055114)	neuron projection (GO:0043005) | cytoplasm (GO:0005737) | endoplasmic reticulum (GO:0005783)	294.313	673.899	576.074	30.389	33.422	1.786	0.693	1.863
CYC1	2610002H19Rik | AA408921 | CYC1b | Cyct1 | DDBDRAFT_0184465 | DDBDRAFT_0238603 | DDB_0184465 | DDB_0238603 | GB12510 | GRMZM2G034647 | MC3DN6 | UQCR4 | csh9 | fb80h03 | im:6911272 | sr:nyz104 | wu:fb80h03 | zgc:123089	ENSOARG00000015048	101113599	9:13690819-13692852:-1	protein-coding	cytochrome c1	protein binding (GO:0005515) | heme binding (GO:0020037) | electron carrier activity (GO:0009055)	unknown	nucleus (GO:0005634) | membrane (GO:0016020) | mitochondrion (GO:0005739) | mitochondrial inner membrane (GO:0005743)	69.503	76.616	154.952	516.531	465.085	672.971	626.506	521.648
C11orf96	.	ENSOARG00000010748	.	15:72228570-72228791:+1	protein-coding	chromosome 11 open reading frame 96	unknown	unknown	unknown	671.873	661.615	653.3	93.24	137.96	50.188	39.344	61.338
RAMP2	RAMP1 | zgc:174936	ENSOARG00000003452	101105172	11:42288243-42289793:+1	protein-coding	receptor activity modifying protein 2	protein binding (GO:0005515) | protein transporter activity (GO:0008565) | coreceptor activity (GO:0015026)	positive regulation of angiogenesis (GO:0045766) | receptor internalization (GO:0031623) | sprouting angiogenesis (GO:0002040) | adherens junction assembly (GO:0034333) | negative regulation of endothelial cell apoptotic process (GO:2000352) | positive regulation of vasculogenesis (GO:2001214) | calcium ion transport (GO:0006816) | regulation of G-protein coupled receptor protein signaling pathway (GO:0008277) | protein transport (GO:0015031) | vasculogenesis (GO:0001570) | intracellular protein transport (GO:0006886) | angiogenesis (GO:0001525) | regulation of blood pressure (GO:0008217) | vascular smooth muscle cell development (GO:0097084) | heart development (GO:0007507) | positive regulation of cAMP biosynthetic process (GO:0030819) | basement membrane assembly (GO:0070831) | bicellular tight junction assembly (GO:0070830) | cellular response to vascular endothelial growth factor stimulus (GO:0035924) | positive regulation of gene expression (GO:0010628) | G-protein coupled receptor signaling pathway (GO:0007186) | cAMP biosynthetic process (GO:0006171) | negative regulation of vascular permeability (GO:0043116) | protein localization to plasma membrane (GO:0072659)	integral component of membrane (GO:0016021) | receptor complex (GO:0043235) | cytoplasm (GO:0005737) | cell surface (GO:0009986) | plasma membrane (GO:0005886)	330.925	670.179	482.721	87.361	124.763	92.661	70.277	76.136
ENSOARG00000012079	.	ENSOARG00000012079	.	3:8633742-8637580:+1	protein-coding	Uncharacterized protein	structural constituent of ribosome (GO:0003735)	translation (GO:0006412)	intracellular ribonucleoprotein complex (GO:0030529) | ribosome (GO:0005840)	666.789	563.91	555.067	227.38	215.403	334.264	219.801	508.942
MMP2	2-MMP | CG1794 | CLG4 | CLG4A | Clg4a | Dm2-MMP | Dmel\CG1794 | GelA | MMP-2 | MMP-II | MMP2 | MMP9 | MONA | TBE-1 | anon-WO0118547.84 | clg4 | clg4a | dm-2MMP | dmmp2 | fgmmp-2 | gel-a | l(2)02353 | mmp-2 | mmp-ii | mmp2 | mona | tbe-1 | wu:fa99h12 | wu:fk89d01	ENSOARG00000018035	443115	14:23241326-23267541:+1	protein-coding	72 kDa type IV collagenase precursor	protein binding (GO:0005515) | metal ion binding (GO:0046872) | hydrolase activity (GO:0016787) | serine-type endopeptidase activity (GO:0004252) | peptidase activity (GO:0008233) | metalloendopeptidase activity (GO:0004222) | zinc ion binding (GO:0008270) | metallopeptidase activity (GO:0008237)	embryo implantation (GO:0007566) | collagen catabolic process (GO:0030574) | positive regulation of innate immune response (GO:0045089) | proteolysis (GO:0006508) | endodermal cell differentiation (GO:0035987) | response to hypoxia (GO:0001666) | cellular response to amino acid stimulus (GO:0071230) | skeletal system morphogenesis (GO:0048705) | bone trabecula formation (GO:0060346) | blood vessel maturation (GO:0001955) | intramembranous ossification (GO:0001957) | face morphogenesis (GO:0060325)	extracellular space (GO:0005615) | extracellular matrix (GO:0031012) | cytoplasm (GO:0005737) | plasma membrane (GO:0005886) | mitochondrion (GO:0005739) | sarcomere (GO:0030017)	665.207	532.526	543.05	92.634	119.701	91.029	51.916	70.554
BTG1	AI426953 | AW546738 | btg-a | sb:cb1010 | wu:fb14h05 | wu:fb40c11 | wu:fk92d10 | xbtg1 | zgc:65815	ENSOARG00000016760	.	3:128382099-128382467:-1	protein-coding	B-cell translocation gene 1, anti-proliferative	protein binding (GO:0005515) | enzyme binding (GO:0019899)	positive regulation of angiogenesis (GO:0045766) | positive regulation of fibroblast apoptotic process (GO:2000271) | positive regulation of endothelial cell differentiation (GO:0045603) | negative regulation of cell proliferation (GO:0008285) | positive regulation of myoblast differentiation (GO:0045663)	nucleus (GO:0005634) | cytoplasm (GO:0005737)	487.241	498.009	663.79	170.943	199.019	142.699	110.952	123.217
LAPTM4A	AA286466 | HUMORF13 | LAPTM4 | MBNT | MTP | Mtrp | laptm4 | mKIAA0108 | mbnt | mtrp | wu:fb57c07 | wu:fj99e08	ENSOARG00000017115	101103549	3:27772505-27789336:-1	protein-coding	lysosomal protein transmembrane 4 alpha	unknown	unknown	integral component of membrane (GO:0016021) | Golgi apparatus (GO:0005794)	662.303	616.581	583.507	431.735	432.345	335.973	278.257	133.13
TMEM100	1810057C19Rik | AV011897	ENSOARG00000013740	101118965	11:5734840-5735250:-1	protein-coding	transmembrane protein 100	protein binding (GO:0005515)	protein kinase B signaling (GO:0043491) | positive regulation of endothelial cell differentiation (GO:0045603) | cellular response to BMP stimulus (GO:0071773) | BMP signaling pathway (GO:0030509) | endocardial cushion development (GO:0003197) | positive regulation of vasculogenesis (GO:2001214) | arterial endothelial cell differentiation (GO:0060842) | epithelial to mesenchymal transition involved in endocardial cushion formation (GO:0003198) | vasculogenesis (GO:0001570) | regulation of calcium-mediated signaling (GO:0050848) | Notch signaling pathway (GO:0007219) | angiogenesis (GO:0001525) | regulation of sensory perception of pain (GO:0051930) | in utero embryonic development (GO:0001701)	perikaryon (GO:0043204) | plasma membrane (GO:0005886) | endoplasmic reticulum (GO:0005783) | perinuclear region of cytoplasm (GO:0048471)	538.523	597.224	657.895	74.374	113.329	39.841	24.712	17.66
CLEC3B	TN | TNA | Tna	ENSOARG00000011122	101120024	19:54058404-54064238:-1	protein-coding	C-type lectin domain family 3 member B	calcium ion binding (GO:0005509) | heparin binding (GO:0008201) | kringle domain binding (GO:0036143)	bone mineralization (GO:0030282) | cellular response to transforming growth factor beta stimulus (GO:0071560) | ossification (GO:0001503) | cellular response to organic substance (GO:0071310)	extracellular space (GO:0005615) | granular component (GO:0001652) | cytoplasm (GO:0005737) | extracellular exosome (GO:0070062)	581.622	636.082	657.493	174.631	253.969	164.736	142.532	108.426
VNN2 (assigned to ENSOARG00000003386)	.	ENSOARG00000003386	101118850	26:35728802-35737811:+1	protein-coding	vanin 2	voltage-gated anion channel activity (GO:0008308)	regulation of anion transport (GO:0044070) | anion transport (GO:0006820) | regulation of anion transmembrane transport (GO:1903959) | regulation of cilium assembly (GO:1902017) | transmembrane transport (GO:0055085)	mitochondrial outer membrane (GO:0005741) | mitochondrion (GO:0005739)	95.995	96.395	128.28	275.623	293.436	238.653	276.549	656.425
IGFBP5	AI256729 | AW208790 | IBP-5 | IBP5 | IGF-BP5 | IGFBP-5 | IGFBP-5P | ibp5 | xIGFBP-5	ENSOARG00000019421	443133	2:217650010-217669182:-1	protein-coding	insulin like growth factor binding protein 5	fibronectin binding (GO:0001968) | protein binding (GO:0005515) | insulin-like growth factor I binding (GO:0031994) | insulin-like growth factor binding (GO:0005520)	negative regulation of skeletal muscle hypertrophy (GO:1904205) | negative regulation of growth (GO:0045926) | response to growth hormone (GO:0060416) | osteoblast differentiation (GO:0001649) | regulation of glucose metabolic process (GO:0010906) | striated muscle cell differentiation (GO:0051146) | negative regulation of translation (GO:0017148) | negative regulation of smooth muscle cell proliferation (GO:0048662) | negative regulation of cell migration (GO:0030336) | negative regulation of smooth muscle cell migration (GO:0014912) | negative regulation of insulin-like growth factor receptor signaling pathway (GO:0043569) | mammary gland involution (GO:0060056) | negative regulation of muscle tissue development (GO:1901862) | glucose homeostasis (GO:0042593) | type B pancreatic cell proliferation (GO:0044342) | female pregnancy (GO:0007565) | glucose metabolic process (GO:0006006) | regulation of cell growth (GO:0001558) | positive regulation of protein kinase B signaling (GO:0051897) | positive regulation of insulin-like growth factor receptor signaling pathway (GO:0043568) | cellular response to organic cyclic compound (GO:0071407) | cellular response to cAMP (GO:0071320) | lung alveolus development (GO:0048286) | negative regulation of osteoblast differentiation (GO:0045668) | regulation of growth (GO:0040008) | hair follicle morphogenesis (GO:0031069)	insulin-like growth factor ternary complex (GO:0042567) | extracellular region (GO:0005576)	489.368	654.806	620.872	248.702	326.757	97.859	74.114	88.67
ACTN2	1110008F24Rik | ACTN1 | CMD1AA | CMH23	ENSOARG00000003713	101116372	25:9356575-9438266:+1	protein-coding	actinin alpha 2	ligand-dependent nuclear receptor transcription coactivator activity (GO:0030374) | thyroid hormone receptor coactivator activity (GO:0030375) | FATZ binding (GO:0051373) | phosphatidylinositol-4,5-bisphosphate binding (GO:0005546) | identical protein binding (GO:0042802) | titin Z domain binding (GO:0070080) | calcium ion binding (GO:0005509) | ion channel binding (GO:0044325) | protein dimerization activity (GO:0046983) | protein binding (GO:0005515) | cytoskeletal protein binding (GO:0008092) | actin filament binding (GO:0051015) | actin binding (GO:0003779) | titin binding (GO:0031432) | protein homodimerization activity (GO:0042803) | LIM domain binding (GO:0030274) | protein domain specific binding (GO:0019904)	phospholipase C-activating angiotensin-activated signaling pathway (GO:0086097) | cardiac muscle cell development (GO:0055013) | positive regulation of potassium ion transport (GO:0043268) | negative regulation of potassium ion transport (GO:0043267) | microspike assembly (GO:0030035) | focal adhesion assembly (GO:0048041) | negative regulation of potassium ion transmembrane transporter activity (GO:1901017) | establishment of protein localization to plasma membrane (GO:0090002) | positive regulation of endocytic recycling (GO:2001137) | positive regulation of potassium ion transmembrane transporter activity (GO:1901018) | negative regulation of protein localization to cell surface (GO:2000009) | positive regulation of cation channel activity (GO:2001259) | regulation of membrane potential (GO:0042391) | actin filament uncapping (GO:0051695) | muscle contraction (GO:0006936) | sarcomere organization (GO:0045214) | protein homotetramerization (GO:0051289)	filopodium (GO:0030175) | focal adhesion (GO:0005925) | plasma membrane (GO:0005886) | extracellular exosome (GO:0070062) | Z disc (GO:0030018) | sarcomere (GO:0030017)	2.482	0.821	109.286	641.864	632.767	386.041	654.168	582.94
COX14	2310016M24Rik | AA959804 | C12orf62 | C27H12orf62 | C5H12orf62 | si:dkey-222f2.8	ENSOARG00000016862	101119459	3:136027278-136027451:-1	protein-coding	COX14 cytochrome c oxidase assembly factor	unknown	mitochondrial respiratory chain complex IV assembly (GO:0033617)	mitochondrion (GO:0005739)	222.392	218.276	253.553	331.763	311.026	389.104	377.851	645.498
NDUFB2	1810011O01Rik | 8kDa | AGGG | AI325567 | CI-AGGG | GB16200 | NV15 | wu:fb78c03 | zgc:73329	ENSOARG00000013450	101107189	4:103790997-103795700:+1	protein-coding	NADH:ubiquinone oxidoreductase subunit B2	unknown	unknown	mitochondrial respiratory chain complex I (GO:0005747) | mitochondrion (GO:0005739) | mitochondrial inner membrane (GO:0005743)	229.63	238.617	288.509	426.22	432.147	450.161	643.725	301.212
PTN	HARP | HB-GAM | HBBM | HBBN | HBGF-8 | HBGF8 | HBNF | HBNF-1 | Hbnf | NEGF1 | OSF | OSF-1 | Osf-1 | Osf1 | PTF-BETA | PTN-A | X-PTF | harp | hbgf8 | hbnf | negf1 | zHBNF | zgc:111787	ENSOARG00000009728	101103149	4:100677303-100682081:-1	protein-coding	pleiotrophin	growth factor activity (GO:0008083)	learning (GO:0007612) | bone mineralization (GO:0030282) | ossification (GO:0001503)	endoplasmic reticulum (GO:0005783)	581.731	461.208	643.361	33.588	42.486	25.985	36.583	10.544
ENSOARG00000019367	.	ENSOARG00000019367	.	3:19139797-19139898:-1	protein-coding	Uncharacterized protein	unknown	unknown	unknown	641.458	612.413	535.533	75.285	91.236	48.292	35.694	58.907
ENSOARG00000016941	.	ENSOARG00000016941	.	3:137088309-137088467:+1	protein-coding	Uncharacterized protein	nucleotide binding (GO:0000166) | GTP binding (GO:0005525)	unknown	unknown	488.815	641.042	549.375	132.279	144.779	85.933	89.082	56.47
ATP2A1	ATP2A | ATP2A2 | ATP2A3 | SERCA1 | SERCA1a | Serca1 | atp2a | atp2a2 | atp2b | ca-p60a | cb279 | dar | serca | serca1 | serca2 | wu:cegs655 | wu:fb17h11 | wu:fb19b10 | zgc:92110	ENSOARG00000002132	101111766	24:25931953-25950361:-1	protein-coding	ATPase sarcoplasmic/endoplasmic reticulum Ca2+ transporting 1	ATP binding (GO:0005524) | protein binding (GO:0005515) | calcium ion binding (GO:0005509) | protein homodimerization activity (GO:0042803) | metal ion binding (GO:0046872) | hydrolase activity (GO:0016787) | calcium-transporting ATPase activity (GO:0005388) | nucleotide binding (GO:0000166)	transport (GO:0006810) | response to endoplasmic reticulum stress (GO:0034976) | negative regulation of endoplasmic reticulum calcium ion concentration (GO:0032471) | ion transport (GO:0006811) | calcium ion transport (GO:0006816) | metabolic process (GO:0008152) | calcium ion import (GO:0070509) | intrinsic apoptotic signaling pathway in response to endoplasmic reticulum stress (GO:0070059) | calcium ion transmembrane transport (GO:0070588) | apoptotic mitochondrial changes (GO:0008637) | positive regulation of fast-twitch skeletal muscle fiber contraction (GO:0031448) | positive regulation of endoplasmic reticulum calcium ion concentration (GO:0032470) | relaxation of skeletal muscle (GO:0090076) | maintenance of mitochondrion location (GO:0051659) | positive regulation of mitochondrial calcium ion concentration (GO:0051561)	integral component of membrane (GO:0016021) | sarcoplasmic reticulum membrane (GO:0033017) | membrane (GO:0016020) | endoplasmic reticulum (GO:0005783) | sarcoplasmic reticulum (GO:0016529)	1.85	1.972	2.098	1.137	1.593	0.259	1.296	639.168
NDUFB3	2700033I16Rik | B12 | CI-B12 | ndub3 | si:dkeyp-118h9.4	ENSOARG00000016831	101106662	2:202337476-202340818:+1	protein-coding	NADH:ubiquinone oxidoreductase subunit B3	unknown	electron transport chain (GO:0022900)	mitochondrial respiratory chain complex I (GO:0005747) | mitochondrion (GO:0005739) | mitochondrial inner membrane (GO:0005743) | extracellular exosome (GO:0070062)	180.908	211.959	250.359	460.294	449.922	413.159	629.98	480.776
VDAC2	ARABIDOPSIS THALIANA VOLTAGE DEPENDENT ANION CHANNEL 2 | ATVDAC2 | GRMZM2G115049 | K9I9.6 | K9I9_6 | POR | VDAC-2 | Vdac6 | mVDAC2 | mVDAC6 | voltage dependent anion channel 2 | wu:fa01a08 | wu:fa98a10 | wu:fb50g11 | zgc:55795 | zgc:77621	ENSOARG00000008758	101103533	25:30845597-30859494:+1	protein-coding	voltage dependent anion channel 2	voltage-gated anion channel activity (GO:0008308) | protein binding (GO:0005515)	regulation of anion transport (GO:0044070) | negative regulation of protein polymerization (GO:0032272) | anion transport (GO:0006820) | regulation of anion transmembrane transport (GO:1903959) | negative regulation of intrinsic apoptotic signaling pathway (GO:2001243) | transmembrane transport (GO:0055085)	integral component of membrane (GO:0016021) | mitochondrial nucleoid (GO:0042645) | mitochondrial inner membrane (GO:0005743) | extracellular exosome (GO:0070062) | myelin sheath (GO:0043209) | nucleus (GO:0005634) | mitochondrial outer membrane (GO:0005741) | mitochondrion (GO:0005739)	123.656	134.096	172.771	398.347	417.409	616.953	477.409	475.954
RNASEK	2310033H11Rik | AA571397 | BcDNA:GM16138 | CG40127 | D11Bwg0434e | Dmel\CG40127 | GM16138 | NC110 | RGD1305687 | anon-EST:Posey156 | dRNASEK | l(2)NC110	ENSOARG00000009470	101113944	11:26427862-26429422:+1	protein-coding	ribonuclease K	endoribonuclease activity (GO:0004521)	RNA phosphodiester bond hydrolysis, endonucleolytic (GO:0090502) | rRNA transcription (GO:0009303)	unknown	453.165	612.21	474.845	239.291	250.306	181.266	237.645	143.492
ENSOARG00000013789	.	ENSOARG00000013789	101117734	X:54237546-54239651:+1	protein-coding	Uncharacterized protein	unknown	unknown	unknown	243.812	258.307	329.926	521.821	477.466	590.282	609.196	519.664
RPS26/ENSOARG:12105	.	ENSOARG00000012105	.	2:52875396-52876084:+1	protein-coding	ribosomal protein S26	protein binding (GO:0005515) | mRNA binding (GO:0003729) | poly(A) RNA binding (GO:0044822) | structural constituent of ribosome (GO:0003735)	negative regulation of RNA splicing (GO:0033119) | translation (GO:0006412)	nucleolus (GO:0005730) | membrane (GO:0016020) | ribosome (GO:0005840) | extracellular exosome (GO:0070062) | intracellular (GO:0005622) | small ribosomal subunit (GO:0015935) | cytoplasm (GO:0005737) | cytosolic small ribosomal subunit (GO:0022627)	606.355	570.84	490.307	250.457	239.773	373.354	192.048	321.295
DAD1	AI323713 | DAD-1 | DEFECTIVE ANTHER DEHISCENCE 1 | F16B22.45 | OST2 | dad-1 | ost2 | si:ch211-9d9.5	ENSOARG00000019440	101106014	7:21835695-21847699:+1	protein-coding	defender against cell death 1	transferase activity (GO:0016740) | dolichyl-diphosphooligosaccharide-protein glycotransferase activity (GO:0004579)	blastocyst development (GO:0001824) | negative regulation of apoptotic process (GO:0043066) | protein glycosylation (GO:0006486)	integral component of membrane (GO:0016021) | endoplasmic reticulum membrane (GO:0005789) | membrane (GO:0016020) | endoplasmic reticulum (GO:0005783) | extracellular exosome (GO:0070062) | oligosaccharyltransferase complex (GO:0008250)	461.023	604.165	473.387	314.137	364.399	299.873	326.302	259.646
ENSOARG00000004460	.	ENSOARG00000004460	101119296	13:20917637-20918029:+1	protein-coding	Uncharacterized protein	structural constituent of ribosome (GO:0003735)	translation (GO:0006412)	intracellular ribonucleoprotein complex (GO:0030529) | ribosome (GO:0005840)	594.154	592.297	526.643	191.459	200.591	210.121	168.793	294.641
ENSOARG00000015615	.	ENSOARG00000015615	101119296	21:32201446-32201838:-1	protein-coding	Uncharacterized protein	structural constituent of ribosome (GO:0003735)	translation (GO:0006412)	intracellular ribonucleoprotein complex (GO:0030529) | ribosome (GO:0005840)	594.154	592.297	526.643	191.459	200.591	210.121	168.793	294.641
ENSOARG00000018407	.	ENSOARG00000018407	101119296	3:165532313-165532705:-1	protein-coding	.	structural constituent of ribosome (GO:0003735)	translation (GO:0006412)	intracellular ribonucleoprotein complex (GO:0030529) | ribosome (GO:0005840) | mitochondrion (GO:0005739)	594.154	592.297	526.643	191.459	200.591	210.121	168.793	294.641
ENSOARG00000018456	.	ENSOARG00000018456	101119296	3:175055192-175055584:-1	protein-coding	Uncharacterized protein	structural constituent of ribosome (GO:0003735)	translation (GO:0006412)	intracellular ribonucleoprotein complex (GO:0030529) | ribosome (GO:0005840)	594.154	592.297	526.643	191.459	200.591	210.121	168.793	294.641
RPS15A	A630031B11Rik | CYTOPLASMIC RIBOSOMAL PROTEIN S15A | DDBDRAFT_0167031 | DDBDRAFT_0185069 | DDB_0167031 | DDB_0185069 | F24B9.12 | F24B9_12 | RS15A | S15a | SpS24 | ribosomal protein S15A | wu:fb04b07	ENSOARG00000010484	101119296	24:16387268-16391608:-1	protein-coding	Uncharacterized protein	protein binding (GO:0005515) | poly(A) RNA binding (GO:0044822) | structural constituent of ribosome (GO:0003735)	translation (GO:0006412) | positive regulation of cell proliferation (GO:0008284) | positive regulation of cell cycle (GO:0045787) | response to virus (GO:0009615)	intracellular ribonucleoprotein complex (GO:0030529) | cytoplasm (GO:0005737) | membrane (GO:0016020) | ribosome (GO:0005840) | extracellular exosome (GO:0070062) | cytosolic small ribosomal subunit (GO:0022627)	594.154	592.297	526.643	191.459	200.591	210.121	168.793	294.641
UQCRC1	1110032G10Rik | D3S3191 | QCR1 | UQCR1 | zgc:73404 | zgc:85750	ENSOARG00000016718	101110095	19:51217881-51226160:+1	protein-coding	ubiquinol-cytochrome c reductase core protein I	protein binding (GO:0005515) | ubiquitin protein ligase binding (GO:0031625) | metal ion binding (GO:0046872) | catalytic activity (GO:0003824)	mitochondrial electron transport, ubiquinol to cytochrome c (GO:0006122)	myelin sheath (GO:0043209) | mitochondrion (GO:0005739) | mitochondrial inner membrane (GO:0005743)	43.58	47.983	104.117	415.443	392.967	592.811	517.802	337.227
TNNT1	ANM | AW146156 | Fang2 | NEM5 | STNT | TNT | TNTS | Tnnt | Tnt | cb328 | sTnT | sb:cb328 | ssTnT | stnt | tnTs | zgc:86847	ENSOARG00000001823	.	14:59548305-59556856:+1	protein-coding	troponin T1, slow skeletal type	protein binding (GO:0005515) | tropomyosin binding (GO:0005523)	transition between fast and slow fiber (GO:0014883) | regulation of muscle contraction (GO:0006937) | skeletal muscle contraction (GO:0003009) | negative regulation of muscle contraction (GO:0045932)	troponin complex (GO:0005861)	2.878	1.579	12.037	3.779	3.823	1.393	10.228	592.113
PCOLCE2	2400001O18Rik | PCOC2 | PCPE2 | Pcpe2	ENSOARG00000005926	101104952	1:244192902-244276222:+1	protein-coding	procollagen C-endopeptidase enhancer 2	protein binding (GO:0005515) | peptidase activator activity (GO:0016504) | heparin binding (GO:0008201) | collagen binding (GO:0005518)	unknown	extracellular exosome (GO:0070062) | extracellular region (GO:0005576)	591.448	142.51	131.139	45.981	93.168	44.82	23.605	32.016
NDUFB10	0610011B04Rik | 22kDa | NDUBA | PDSW | zgc:73147 | zgc:86843	ENSOARG00000016876	.	24:1503091-1505967:+1	protein-coding	NADH:ubiquinone oxidoreductase subunit B10	protein binding (GO:0005515)	unknown	mitochondrial respiratory chain complex I (GO:0005747) | mitochondrion (GO:0005739) | extracellular exosome (GO:0070062) | mitochondrial inner membrane (GO:0005743)	104.8	106.217	174.898	517.66	478.887	565.137	591.062	445.513
NDUFA2	AV000592 | B8 | C1-B8 | CD14 | CI-B8 | CIB8 | NDUA2 | b8 | cd14 | cib8 | zgc:112340	ENSOARG00000018374	101119470	5:49164184-49166046:-1	protein-coding	NADH:ubiquinone oxidoreductase subunit A2	unknown	oxidation-reduction process (GO:0055114)	mitochondrial membrane (GO:0031966) | respiratory chain (GO:0070469) | mitochondrial respiratory chain complex I (GO:0005747) | membrane (GO:0016020) | mitochondrion (GO:0005739) | mitochondrial inner membrane (GO:0005743)	208.905	213.404	274.911	480.997	414.566	439.051	590.272	433.009
PHPT1 (assigned to ENSOARG00000004142)	.	ENSOARG00000004142	.	JH922135.1:55-750:+1	protein-coding	phosphohistidine phosphatase 1	calcium channel inhibitor activity (GO:0019855) | phosphohistidine phosphatase activity (GO:0008969) | ion channel binding (GO:0044325)	negative regulation of lyase activity (GO:0051350) | negative regulation of ATP citrate synthase activity (GO:2000984) | negative regulation of T cell receptor signaling pathway (GO:0050860) | positive regulation of cell motility (GO:2000147) | protein dephosphorylation (GO:0006470) | regulation of actin cytoskeleton reorganization (GO:2000249) | peptidyl-histidine dephosphorylation (GO:0035971)	cytosol (GO:0005829) | extracellular exosome (GO:0070062)	262.493	268.16	335.919	468.977	419.767	444.995	589.203	559.693
APOE	AD2 | AI255918 | APO-E | APOEA | Apo-E | LDLCQ5 | LPG | ad2 | apo-e | apoprotein | ldlcq5 | lpg	ENSOARG00000009438	.	14:51709732-51711208:+1	protein-coding	apolipoprotein E	antioxidant activity (GO:0016209) | lipoprotein particle binding (GO:0071813) | lipid transporter activity (GO:0005319) | identical protein binding (GO:0042802) | lipid binding (GO:0008289) | very-low-density lipoprotein particle receptor binding (GO:0070326) | beta-amyloid binding (GO:0001540) | phospholipid binding (GO:0005543) | heparin binding (GO:0008201) | cholesterol transporter activity (GO:0017127) | low-density lipoprotein particle receptor binding (GO:0050750) | protein binding (GO:0005515) | phosphatidylcholine-sterol O-acyltransferase activator activity (GO:0060228) | tau protein binding (GO:0048156) | metal chelating activity (GO:0046911) | protein homodimerization activity (GO:0042803)	high-density lipoprotein particle assembly (GO:0034380) | high-density lipoprotein particle clearance (GO:0034384) | reverse cholesterol transport (GO:0043691) | triglyceride metabolic process (GO:0006641) | vasodilation (GO:0042311) | cellular calcium ion homeostasis (GO:0006874) | lipid metabolic process (GO:0006629) | long-chain fatty acid transport (GO:0015909) | high-density lipoprotein particle remodeling (GO:0034375) | chylomicron remnant clearance (GO:0034382) | positive regulation of cGMP biosynthetic process (GO:0030828) | negative regulation of presynaptic membrane organization (GO:1901630) | positive regulation of nitric-oxide synthase activity (GO:0051000) | positive regulation of membrane protein ectodomain proteolysis (GO:0051044) | cholesterol catabolic process (GO:0006707) | negative regulation of neuron death (GO:1901215) | positive regulation of dendritic spine maintenance (GO:1902952) | lipid transport (GO:0006869) | negative regulation of blood vessel endothelial cell migration (GO:0043537) | negative regulation of platelet activation (GO:0010544) | nitric oxide mediated signal transduction (GO:0007263) | transport (GO:0006810) | lipoprotein biosynthetic process (GO:0042158) | NMDA glutamate receptor clustering (GO:0097114) | positive regulation of postsynaptic membrane organization (GO:1901628) | response to dietary excess (GO:0002021) | low-density lipoprotein particle remodeling (GO:0034374) | negative regulation of MAP kinase activity (GO:0043407) | lipoprotein catabolic process (GO:0042159) | receptor-mediated endocytosis (GO:0006898) | AMPA glutamate receptor clustering (GO:0097113) | cholesterol efflux (GO:0033344) | positive regulation of lipid biosynthetic process (GO:0046889) | very-low-density lipoprotein particle remodeling (GO:0034372) | protein import (GO:0017038) | positive regulation of lipid transport across blood brain barrier (GO:1903002) | cholesterol metabolic process (GO:0008203) | regulation of gene expression (GO:0010468) | negative regulation of endothelial cell proliferation (GO:0001937) | phospholipid efflux (GO:0033700) | negative regulation of inflammatory response (GO:0050728) | cGMP-mediated signaling (GO:0019934) | negative regulation of blood coagulation (GO:0030195) | lipoprotein metabolic process (GO:0042157) | very-low-density lipoprotein particle clearance (GO:0034447) | positive regulation of phospholipid efflux (GO:1902995) | regulation of beta-amyloid clearance (GO:1900221) | positive regulation of dendritic spine development (GO:0060999) | maintenance of location in cell (GO:0051651) | artery morphogenesis (GO:0048844) | cardiovascular system development (GO:0072358) | regulation of Cdc42 protein signal transduction (GO:0032489) | lipid homeostasis (GO:0055088) | cholesterol homeostasis (GO:0042632) | positive regulation of cholesterol efflux (GO:0010875) | G-protein coupled receptor signaling pathway (GO:0007186) | negative regulation of cholesterol biosynthetic process (GO:0045541) | virion assembly (GO:0019068) | positive regulation by host of viral process (GO:0044794) | negative regulation of beta-amyloid formation (GO:1902430) | fatty acid homeostasis (GO:0055089) | positive regulation of low-density lipoprotein particle receptor catabolic process (GO:0032805) | positive regulation of cholesterol esterification (GO:0010873) | response to oxidative stress (GO:0006979)	chylomicron (GO:0042627) | Golgi apparatus (GO:0005794) | extracellular space (GO:0005615) | extracellular matrix (GO:0031012) | membrane (GO:0016020) | endoplasmic reticulum (GO:0005783) | extracellular vesicle (GO:1903561) | high-density lipoprotein particle (GO:0034364) | extracellular exosome (GO:0070062) | low-density lipoprotein particle (GO:0034362) | extracellular region (GO:0005576) | intermediate-density lipoprotein particle (GO:0034363) | blood microparticle (GO:0072562) | nucleus (GO:0005634) | very-low-density lipoprotein particle (GO:0034361)	435.315	588.279	405.016	35.636	41.714	5.756	14.148	10.525
NDUFB9	1190008J14Rik | B22 | CI-B22 | LYRM3 | NDUB9 | UQOR22 | wu:fb10b03 | zgc:110657	ENSOARG00000008825	101106179	9:28424418-28431883:-1	protein-coding	NADH:ubiquinone oxidoreductase subunit B9	protein binding (GO:0005515)	mitophagy in response to mitochondrial depolarization (GO:0098779)	mitochondrial respiratory chain complex I (GO:0005747) | mitochondrion (GO:0005739) | extracellular exosome (GO:0070062) | mitochondrial inner membrane (GO:0005743)	87.433	98.131	154.139	431.262	408.744	484.263	587.713	320.288
DKK3	AW061014 | C87148 | GekBS205P | REIC | REIC/Dkk-3 | RIG | Reic | dkk-3 | p29 | reic	ENSOARG00000009341	101122131	15:40284779-40334453:+1	protein-coding	dickkopf WNT signaling pathway inhibitor 3	unknown	negative regulation of cortisol biosynthetic process (GO:2000065) | adrenal gland development (GO:0030325) | negative regulation of canonical Wnt signaling pathway (GO:0090090) | negative regulation of aldosterone biosynthetic process (GO:0032348) | multicellular organism development (GO:0007275) | negative regulation of Wnt signaling pathway (GO:0030178) | negative regulation of transcription, DNA-templated (GO:0045892)	extracellular region (GO:0005576)	100.827	39.791	71.27	586.759	560.391	51.047	63.829	3.001
PDIA3	25D3-membrane-associated | 58kDa | ER60 | ERp57 | ERp60 | ERp61 | Erp | Erp57 | GRP57 | GRP58 | Grp58 | HEL-S-269 | HEL-S-93n | HsT17083 | P58 | PDI | PDI-Q2 | PI-PLC | PLC[a] | Plca | erp57 | grp-58 | grp58 | sb:cb825	ENSOARG00000010912	.	18:54338798-54352776:+1	protein-coding	protein disulfide isomerase family A member 3	protein binding (GO:0005515) | protein disulfide isomerase activity (GO:0003756) | isomerase activity (GO:0016853) | poly(A) RNA binding (GO:0044822)	metabolic process (GO:0008152) | positive regulation of extrinsic apoptotic signaling pathway (GO:2001238) | protein folding (GO:0006457) | cell redox homeostasis (GO:0045454)	myelin sheath (GO:0043209) | nucleus (GO:0005634) | focal adhesion (GO:0005925) | cell surface (GO:0009986) | endoplasmic reticulum (GO:0005783) | extracellular exosome (GO:0070062)	548.852	585.749	445.652	163.497	191.962	184.494	116.975	111.437
COX6A1	CMTRID | COX6A | COX6AL | GB10253 | VIA L | VIaL | cox6a | cox6al | ns:zf-e250 | zgc:103782	ENSOARG00000012290	101117965	17:62376933-62378639:+1	protein-coding	cytochrome c oxidase subunit 6A1	cytochrome-c oxidase activity (GO:0004129)	hydrogen ion transmembrane transport (GO:1902600)	membrane (GO:0016020) | mitochondrion (GO:0005739) | mitochondrial inner membrane (GO:0005743) | mitochondrial respiratory chain complex IV (GO:0005751)	561.205	584.602	471.416	141.449	169.388	114.955	107.136	89.683
ENSOARG00000000079	.	ENSOARG00000000079	.	JH924719.1:555-614:+1	protein-coding	Uncharacterized protein	GTPase activity (GO:0003924) | nucleotide binding (GO:0000166) | GTP binding (GO:0005525)	metabolic process (GO:0008152) | microtubule-based process (GO:0007017)	microtubule (GO:0005874)	583.853	507.876	390.948	70.803	121.875	45.918	49.128	70.017
CS	2610511A05Rik | 9030605P22Rik | Ahl4 | BB234005 | CNPY2 | Cis | wu:fb58e04 | zgc:55507	ENSOARG00000009418	101109163	3:162970617-162991754:+1	protein-coding	citrate synthase	transferase activity (GO:0016740) | transferase activity, transferring acyl groups, acyl groups converted into alkyl on transfer (GO:0046912) | citrate (Si)-synthase activity (GO:0004108) | poly(A) RNA binding (GO:0044822)	carbohydrate metabolic process (GO:0005975) | tricarboxylic acid cycle (GO:0006099) | cellular carbohydrate metabolic process (GO:0044262)	nucleus (GO:0005634) | mitochondrion (GO:0005739) | extracellular exosome (GO:0070062) | mitochondrial matrix (GO:0005759)	42.912	55.419	91.832	295.903	327.532	583.235	351.749	280.828
PKIA/ENSOARG:07520 (assigned to ENSOARG00000007520)	.	ENSOARG00000007520	101110769	9:54692932-54697673:+1	protein-coding	protein kinase (cAMP-dependent, catalytic) inhibitor alpha	cAMP-dependent protein kinase inhibitor activity (GO:0004862)	negative regulation of protein kinase activity (GO:0006469) | negative regulation of protein serine/threonine kinase activity (GO:0071901)	unknown	14.325	14.847	38.762	98.046	99.939	97.078	97.245	581.566
TIMP1	CLGI | Clgi | EPA | EPO | HCI | TIMP | TIMP-1 | TPA-S1 | Timp	ENSOARG00000013157	.	X:53830533-53834499:-1	protein-coding	TIMP metallopeptidase inhibitor 1	protein binding (GO:0005515) | metalloendopeptidase inhibitor activity (GO:0008191) | cytokine activity (GO:0005125)	negative regulation of catalytic activity (GO:0043086) | positive regulation of cell proliferation (GO:0008284) | negative regulation of endopeptidase activity (GO:0010951) | regulation of integrin-mediated signaling pathway (GO:2001044) | negative regulation of trophoblast cell migration (GO:1901164) | negative regulation of membrane protein ectodomain proteolysis (GO:0051045)	basement membrane (GO:0005604) | extracellular space (GO:0005615) | proteinaceous extracellular matrix (GO:0005578) | extracellular exosome (GO:0070062) | extracellular region (GO:0005576)	434.914	580.125	394.643	35.195	31.616	11.133	12.675	12.12
ENSOARG00000017712	.	ENSOARG00000017712	.	JH922238.1:29651-29761:+1	protein-coding	Uncharacterized protein	unknown	unknown	unknown	435.905	531.839	579.211	284.864	284.971	349.983	288.206	308.267
ENSOARG00000015002	.	ENSOARG00000015002	.	20:27766473-27769637:-1	protein-coding	Uncharacterized protein	protein binding (GO:0005515) | peptide antigen binding (GO:0042605)	antigen processing and presentation (GO:0019882) | immune response (GO:0006955) | antigen processing and presentation of peptide antigen via MHC class I (GO:0002474) | immune system process (GO:0002376)	integral component of membrane (GO:0016021) | MHC class I protein complex (GO:0042612) | membrane (GO:0016020)	487.348	547.378	577.568	439.036	351.414	506.632	244.546	444.857
BTG2	AA959598 | APRO1 | Agl | An | PC3 | Pc3 | TIS21 | Tis21 | XBtg2 | an-1 | btg-b | cb56 | fb17g09 | wu:fb17g09 | wu:fi03a06	ENSOARG00000001574	100620047	12:485439-487221:+1	protein-coding	protein BTG2	protein binding (GO:0005515)	dentate gyrus development (GO:0021542) | skeletal muscle cell differentiation (GO:0035914) | neuron projection development (GO:0031175) | negative regulation of translation (GO:0017148) | negative regulation of neural precursor cell proliferation (GO:2000178) | negative regulation of cell proliferation (GO:0008285) | anterior/posterior pattern specification (GO:0009952) | positive regulation of nuclear-transcribed mRNA poly(A) tail shortening (GO:0060213) | protein methylation (GO:0006479) | associative learning (GO:0008306) | central nervous system neuron development (GO:0021954) | cellular response to DNA damage stimulus (GO:0006974)	extracellular exosome (GO:0070062)	499.782	574.04	527.731	31.572	37.76	21.569	11.105	74.292
ENSOARG00000000949	.	ENSOARG00000000949	101103401	7:69340626-69341108:+1	protein-coding	Uncharacterized protein	structural constituent of ribosome (GO:0003735)	translation (GO:0006412)	intracellular (GO:0005622) | ribosome (GO:0005840)	561.878	562.334	573.385	227.941	231.338	189.007	185.496	254.914
TOMM6	1110002E23Rik | AI663970 | OBTP | PRICKLE4 | PRICKLE4_2 | Prickle4 | TOM6 | obtp | si:ch73-15b2.6	ENSOARG00000002660	.	20:15689252-15690318:+1	protein-coding	translocase of outer mitochondrial membrane 6	unknown	unknown	mitochondrial outer membrane translocase complex (GO:0005742) | mitochondrion (GO:0005739)	571.829	559.099	572.976	351.905	332.776	341.897	373.376	450.659
NDUFA12	2410011G03Rik | AW112974 | B17.2 | DAP13 | DDBDRAFT_0218741 | DDBDRAFT_0218742 | DDBDRAFT_0266466 | DDB_0218741 | DDB_0218742 | DDB_0266466 | RGD1311462 | si:dkey-183c16.3 | zgc:112053	ENSOARG00000015952	.	3:131047599-131075182:-1	protein-coding	NADH:ubiquinone oxidoreductase subunit A12	electron carrier activity (GO:0009055) | NADH dehydrogenase (ubiquinone) activity (GO:0008137)	response to oxidative stress (GO:0006979) | oxidation-reduction process (GO:0055114)	mitochondrial respiratory chain complex I (GO:0005747) | membrane (GO:0016020)	74.633	85.639	137.623	442.733	436.621	572.17	571.204	446.606
CALR	CG9429 | CRP55 | CRT | Calregulin | Clr | Crc | Dmel\CG9429 | ERp60 | HACBP | HEL-S-99n | RO | Rad23a | SSA | anon-EST:Liang-2.11 | anon-EST:Liang-2.17 | anon-EST:fe3D7 | cC1qR | calrl2 | cc1qr | chr3R:5454619..5454778 | clone 2.11 | clone 2.17 | crc | crt | eth | fc66d10 | potp | ssa | wu:fc66d10 | wu:fj50c03 | zgc:66153	ENSOARG00000009870	101104396	5:10700649-10703831:-1	protein-coding	calreticulin	protein binding (GO:0005515) | androgen receptor binding (GO:0050681) | glycoprotein binding (GO:0001948) | integrin binding (GO:0005178) | ubiquitin protein ligase binding (GO:0031625) | calcium ion binding (GO:0005509) | mRNA binding (GO:0003729) | poly(A) RNA binding (GO:0044822) | unfolded protein binding (GO:0051082) | carbohydrate binding (GO:0030246)	positive regulation of dendritic cell chemotaxis (GO:2000510) | negative regulation of neuron differentiation (GO:0045665) | positive regulation of DNA replication (GO:0045740) | positive regulation of phagocytosis (GO:0050766) | peptide antigen assembly with MHC class I protein complex (GO:0002502) | protein folding (GO:0006457) | negative regulation of retinoic acid receptor signaling pathway (GO:0048387) | negative regulation of transcription from RNA polymerase II promoter (GO:0000122) | positive regulation of cell proliferation (GO:0008284) | protein localization to nucleus (GO:0034504) | negative regulation of transcription, DNA-templated (GO:0045892) | cellular senescence (GO:0090398) | cortical actin cytoskeleton organization (GO:0030866) | positive regulation of substrate adhesion-dependent cell spreading (GO:1900026) | positive regulation of cell cycle (GO:0045787) | positive regulation of NIK/NF-kappaB signaling (GO:1901224) | positive regulation of gene expression (GO:0010628) | regulation of meiotic nuclear division (GO:0040020) | protein export from nucleus (GO:0006611) | cell cycle arrest (GO:0007050) | protein stabilization (GO:0050821) | negative regulation of intracellular steroid hormone receptor signaling pathway (GO:0033144)	extracellular space (GO:0005615) | polysome (GO:0005844) | membrane (GO:0016020) | endoplasmic reticulum (GO:0005783) | extracellular exosome (GO:0070062) | MHC class I peptide loading complex (GO:0042824) | external side of plasma membrane (GO:0009897) | nucleus (GO:0005634) | cytosol (GO:0005829) | focal adhesion (GO:0005925) | cytoplasm (GO:0005737) | perinuclear region of cytoplasm (GO:0048471) | endoplasmic reticulum lumen (GO:0005788)	540.685	569.901	444.369	219.87	246.505	238.769	168.327	116.155
ENSOARG00000011313	.	ENSOARG00000011313	101114944	3:163451556-163453058:+1	protein-coding	Tetraspanin	unknown	unknown	integral component of membrane (GO:0016021) | membrane (GO:0016020)	566.452	568.858	457.88	191.995	215.366	133.803	119.945	164.239
MYOM2	AW146149 | Myomesin-2 | TTNAP | myomesin-2 | ttnap	ENSOARG00000005748	101102872	26:1180913-1244337:+1	protein-coding	myomesin 2	protein binding (GO:0005515)	muscle contraction (GO:0006936)	M band (GO:0031430) | mitochondrion (GO:0005739)	0.14	0.14	52.593	509.067	567.312	254.037	335.471	177.7
NDUFB4	0610006N12Rik | 1300010H20Rik | B15 | CI-B15 | NDUB4 | b15 | ci-b15 | fj49f11 | wu:fj49f10 | wu:fj49f11 | zgc:73370	ENSOARG00000019904	101108353	1:183608025-183613911:+1	protein-coding	NADH:ubiquinone oxidoreductase subunit B4	NADH dehydrogenase (ubiquinone) activity (GO:0008137)	response to oxidative stress (GO:0006979) | oxidation-reduction process (GO:0055114)	mitochondrial respiratory chain complex I (GO:0005747) | nucleoplasm (GO:0005654) | nuclear membrane (GO:0031965) | mitochondrion (GO:0005739) | extracellular exosome (GO:0070062) | mitochondrial inner membrane (GO:0005743)	134.675	147.632	190.501	499.967	449.469	497.966	566.748	411.88
ENSOARG00000012038	.	ENSOARG00000012038	.	20:9543485-9545402:+1	protein-coding	Ribosomal protein	RNA binding (GO:0003723) | structural constituent of ribosome (GO:0003735)	translation (GO:0006412)	large ribosomal subunit (GO:0015934) | intracellular ribonucleoprotein complex (GO:0030529) | ribosome (GO:0005840)	336.749	350.594	339.292	171.724	185.383	450.58	160.832	565.082
ENSOARG00000006973	.	ENSOARG00000006973	.	15:46632122-46632214:+1	protein-coding	Uncharacterized protein	unknown	unknown	unknown	459.837	336.707	487.838	324.073	518.1	336.261	564.035	251.308
NREP (assigned to ENSOARG00000016178)	.	ENSOARG00000016178	101105161	7:1958310-1963660:+1	protein-coding	neuronal regeneration related protein	protein binding (GO:0005515)	regulation of transforming growth factor beta receptor signaling pathway (GO:0017015)	unknown	213.726	183.033	338.51	145.056	188.731	124.707	124.398	563.94
FABP5	C-FABP | DA11 | E-FABP | EFABP | FABP5L2 | FABP5L7 | Fabpe | KFABP | Klbp | PA-FABP | PAFABP | mal1	ENSOARG00000008976	100270712	9:57354087-57359292:+1	protein-coding	fatty acid-binding protein, epidermal	lipid binding (GO:0008289) | transporter activity (GO:0005215)	transport (GO:0006810)	unknown	148.724	329.577	184.362	261.503	554.705	400.458	355.921	190.466
MPC2	0610006C01Rik | 2010002I07Rik | 2610205H19Rik | AA108335 | BRP44 | Brp44 | ESTM43 | RGD1563422 | brp44 | wu:fb22b02 | wu:fb22g07 | zgc:56391 | zgc:86614	ENSOARG00000012394	101115921	1:118189104-118215825:-1	protein-coding	mitochondrial pyruvate carrier 2	pyruvate transmembrane transporter activity (GO:0050833)	positive regulation of insulin secretion involved in cellular response to glucose stimulus (GO:0035774) | mitochondrial acetyl-CoA biosynthetic process from pyruvate (GO:0061732) | mitochondrial pyruvate transport (GO:0006850) | mitochondrial pyruvate transmembrane transport (GO:1902361)	nucleus (GO:0005634) | mitochondrion (GO:0005739) | mitochondrial inner membrane (GO:0005743)	79.419	88.606	143.907	310.365	319.596	516.503	547.276	554.603
ENSOARG00000006887	.	ENSOARG00000006887	.	15:62534593-62534679:+1	protein-coding	Uncharacterized protein	unknown	unknown	unknown	243.502	216.79	248.02	179.494	181.905	198.799	149.734	554.181
PFDN5/ENSOARG:16558 (assigned to ENSOARG00000016558)	.	ENSOARG00000016558	101105486	3:133057430-133060766:-1	protein-coding	prefoldin subunit 5	unfolded protein binding (GO:0051082)	protein folding (GO:0006457)	prefoldin complex (GO:0016272)	553.642	477.361	490.229	243.137	236.118	191.183	230.522	206.423
MYBPC1	8030451F13Rik | LCCS4 | MYBPCC | MYBPCS | zgc:92073	ENSOARG00000015112	101107588	3:170486337-170544238:+1	protein-coding	myosin binding protein C, slow type	protein binding (GO:0005515)	muscle contraction (GO:0006936) | positive regulation of protein targeting to mitochondrion (GO:1903955)	unknown	0.025	0.01	0.01	0.033	0.024	0.015	0.105	553.565
SLC25A6	AAC3 | ANT | ANT 2 | ANT 3 | ANT3 | ANT3Y | RGD1560896 | SLC25A5 | si:dkey-21o13.4 | wu:fj78b08	ENSOARG00000007688	.	X:611852-614111:-1	protein-coding	solute carrier family 25 member 6	protein binding (GO:0005515) | transporter activity (GO:0005215)	transport (GO:0006810) | transmembrane transport (GO:0055085)	integral component of membrane (GO:0016021) | nucleus (GO:0005634) | membrane (GO:0016020) | mitochondrion (GO:0005739) | mitochondrial inner membrane (GO:0005743)	524.386	550.86	497.21	125.248	134.669	126.264	87.433	90.972
ATP6V0E1 (assigned to ENSOARG00000004031)	.	ENSOARG00000004031	101108422	16:4774643-4794334:+1	protein-coding	ATPase H+ transporting V0 subunit e1	hydrogen ion transmembrane transporter activity (GO:0015078)	ATP hydrolysis coupled proton transport (GO:0015991)	proton-transporting V-type ATPase, V0 domain (GO:0033179)	550.84	525.128	454.391	151.453	188.669	117.158	148.657	93.574
ENSOARG00000007547	.	ENSOARG00000007547	101110151	10:15065088-15067047:-1	protein-coding	.	transcription factor activity, sequence-specific DNA binding (GO:0003700)	regulation of transcription, DNA-templated (GO:0006355)	unknown	511.543	535.829	550.713	358.664	266.251	245.501	176.384	119.103
ANXA5	ANX5 | Annexin-5 | Anx5 | ENX2 | HEL-S-7 | LC5 | PP4 | R74653 | RPRGL3 | anx5 | enx2	ENSOARG00000014830	101114445	6:3796404-3840343:+1	protein-coding	annexin A5	protein binding (GO:0005515) | calcium ion binding (GO:0005509) | calcium-dependent phospholipid binding (GO:0005544)	xenophagy (GO:0098792) | mitophagy in response to mitochondrial depolarization (GO:0098779) | negative regulation of coagulation (GO:0050819) | positive regulation of defense response to virus by host (GO:0002230) | response to organic substance (GO:0010033)	intracellular (GO:0005622) | external side of plasma membrane (GO:0009897) | endothelial microparticle (GO:0072563) | focal adhesion (GO:0005925) | membrane (GO:0016020) | extracellular exosome (GO:0070062)	476.092	550.578	402.751	97.477	114.336	76.113	61.386	66.405
ENSOARG00000012237	.	ENSOARG00000012237	.	11:22131840-22142919:-1	protein-coding	14-3-3 protein epsilon	protein domain specific binding (GO:0019904)	unknown	unknown	471.69	550.049	527.039	385.355	423.615	502.029	359.701	445.646
FGL2	AI385601 | T49 | fgl-2 | fibroleukin | musfiblp | pT49	ENSOARG00000018670	101118266	4:44004725-44008211:+1	protein-coding	fibrinogen like 2	unknown	unknown	extracellular exosome (GO:0070062)	502.254	548.843	496.003	96.218	96.636	55.91	31.869	40.818
ENSOARG00000005051	.	ENSOARG00000005051	.	12:25727059-25727433:-1	protein-coding	Uncharacterized protein	unknown	unknown	unknown	490.091	545.402	403.418	178.9	234.895	194.36	149.337	90.669
ACO2	ACC OXIDASE | ACC oxidase 2 | ACONM | ATACO2 | Aco-2 | Aco3 | D10Wsu183e | DDBDRAFT_0206187 | DDBDRAFT_0230168 | DDB_0206187 | DDB_0230168 | F10M23.310 | F10M23_310 | F24O1.40 | F24O1_40 | GRMZM5G858454 | HEL-S-284 | ICRD | OCA8 | OPA9 | aconitase 2 | cb1017 | wu:fa10e03 | wu:fb69g04 | wu:fc20c11	ENSOARG00000018307	.	3:216599148-216619489:+1	protein-coding	aconitase 2	iron ion binding (GO:0005506) | aconitate hydratase activity (GO:0003994) | 4 iron, 4 sulfur cluster binding (GO:0051539)	metabolic process (GO:0008152) | tricarboxylic acid cycle (GO:0006099) | citrate metabolic process (GO:0006101)	myelin sheath (GO:0043209) | nucleus (GO:0005634) | mitochondrion (GO:0005739)	41.696	51.263	105.249	484.916	450.196	542.53	481.669	289.828
HSPA1B	HSP70-1B | HSP70-2 | HSP70.2 | HSPA1A | Hsp70 | Hsp70-1 | Hsp70-2 | Hsp70.1 | Hsp72 | Hspa1 | Hspa1a | Hspa2 | hsp68	ENSOARG00000008817	494436	20:26660385-26662316:-1	protein-coding	heat shock 70 kDa protein 1A/1B	protein binding involved in protein folding (GO:0044183) | protein binding (GO:0005515) | ATPase activity, coupled (GO:0042623) | C3HC4-type RING finger domain binding (GO:0055131) | receptor binding (GO:0005102) | heat shock protein binding (GO:0031072) | histone deacetylase binding (GO:0042826) | nucleotide binding (GO:0000166) | enzyme binding (GO:0019899) | ATP binding (GO:0005524) | ubiquitin protein ligase binding (GO:0031625) | ATPase activity (GO:0016887) | unfolded protein binding (GO:0051082) | G-protein coupled receptor binding (GO:0001664)	positive regulation of NF-kappaB transcription factor activity (GO:0051092) | negative regulation of inclusion body assembly (GO:0090084) | cellular response to heat (GO:0034605) | positive regulation of tumor necrosis factor-mediated signaling pathway (GO:1903265) | negative regulation of cell death (GO:0060548) | positive regulation of interleukin-8 production (GO:0032757) | negative regulation of extrinsic apoptotic signaling pathway in absence of ligand (GO:2001240) | positive regulation of nucleotide-binding oligomerization domain containing 2 signaling pathway (GO:0070434) | cellular heat acclimation (GO:0070370) | positive regulation of gene expression (GO:0010628) | protein refolding (GO:0042026) | regulation of protein ubiquitination (GO:0031396) | negative regulation of protein ubiquitination (GO:0031397) | protein stabilization (GO:0050821) | cell morphogenesis (GO:0000902) | ATP metabolic process (GO:0046034)	ubiquitin ligase complex (GO:0000151) | centriole (GO:0005814) | blood microparticle (GO:0072562) | focal adhesion (GO:0005925) | cytosol (GO:0005829) | inclusion body (GO:0016234) | cytoplasm (GO:0005737) | perinuclear region of cytoplasm (GO:0048471)	514.673	308.57	542.362	233.789	282.45	26.472	66.625	217.671
OGN	3110079A16Rik | Mimecan | OG | OIF | SLRR3A | mimecan | mimican | oif | si:ch211-103f16.4 | slrr3a | zgc:113545	ENSOARG00000008277	101108451	2:28723253-28737039:+1	protein-coding	osteoglycin	protein binding (GO:0005515)	unknown	extracellular space (GO:0005615) | extracellular matrix (GO:0031012) | extracellular vesicle (GO:1903561) | extracellular exosome (GO:0070062)	539.687	89.353	170.311	98.965	107.36	86.671	67.608	90.827
GSTM1/ENSOARG:19297 (assigned to ENSOARG00000019297)	.	ENSOARG00000019297	101108092	1:86179771-86193370:+1	protein-coding	glutathione S-transferase mu 1	protein binding (GO:0005515) | glutathione transferase activity (GO:0004364)	metabolic process (GO:0008152)	unknown	538.61	298.865	426.392	167.26	186.191	79.192	91.099	150.476
EIF4A2/ENSOARG:20517 (assigned to ENSOARG00000020517)	.	ENSOARG00000020517	.	1:198667413-198673019:-1	protein-coding	eukaryotic translation initiation factor 4A2	ATP binding (GO:0005524) | nucleic acid binding (GO:0003676) | hydrolase activity (GO:0016787) | nucleotide binding (GO:0000166) | helicase activity (GO:0004386)	metabolic process (GO:0008152)	unknown	527.005	532.018	538.579	285.435	336.921	433.862	290.553	507.392
ENSOARG00000001540	.	ENSOARG00000001540	101119804	AMGL01127362.1:1075-1422:-1	protein-coding	Uncharacterized protein	electron carrier activity (GO:0009055) | protein disulfide oxidoreductase activity (GO:0015035)	cell redox homeostasis (GO:0045454) | oxidation-reduction process (GO:0055114)	cell (GO:0005623)	496.885	537.812	467.805	121.788	124.041	177.475	116.892	120.965
NUPR1	2310032H04Rik | COM1 | Com1 | P8 | p8 | wu:fd46g12	ENSOARG00000003184	101113556	24:26091081-26091741:-1	protein-coding	nuclear protein 1, transcriptional regulator	chromatin binding (GO:0003682)	protein complex assembly (GO:0006461) | positive regulation of protein modification process (GO:0031401) | cell growth (GO:0016049) | skeletal muscle cell differentiation (GO:0035914) | positive regulation of apoptotic process (GO:0043065) | response to toxic substance (GO:0009636) | intrinsic apoptotic signaling pathway in response to DNA damage by p53 class mediator (GO:0042771) | acute inflammatory response (GO:0002526) | male gonad development (GO:0008584) | protein acetylation (GO:0006473) | regulation of female gonad development (GO:2000194) | negative regulation of fibroblast proliferation (GO:0048147) | negative regulation of cell cycle (GO:0045786)	nucleus (GO:0005634) | cytoplasm (GO:0005737)	535.052	292.183	354.79	202.925	190.367	38.98	74.664	35.44
PKIG	IPKG | PKI-gamma | PKIgamma | wu:fl39e07	ENSOARG00000004128	101109727	13:72588722-72592434:+1	protein-coding	protein kinase (cAMP-dependent, catalytic) inhibitor gamma	cAMP-dependent protein kinase inhibitor activity (GO:0004862)	negative regulation of transcription from RNA polymerase II promoter (GO:0000122) | negative regulation of protein kinase activity (GO:0006469) | negative regulation of protein import into nucleus (GO:0042308) | negative regulation of protein serine/threonine kinase activity (GO:0071901)	unknown	290.99	306.077	365.068	444.834	365.748	440.996	534.624	35.661
MFAP4	1110007F23Rik | ANGPTL7 | Magp-36 | zgc:77076	ENSOARG00000018248	.	11:33626558-33628606:+1	protein-coding	microfibrillar associated protein 4	protein binding (GO:0005515)	elastic fiber assembly (GO:0048251) | UV protection (GO:0009650) | extracellular fibril organization (GO:0043206) | cellular response to UV-B (GO:0071493) | regulation of collagen metabolic process (GO:0010712)	elastic fiber (GO:0071953) | microfibril (GO:0001527) | extracellular matrix (GO:0031012) | extracellular region (GO:0005576) | extracellular exosome (GO:0070062)	532.833	231.657	257.285	72.584	130.678	45.946	30.329	67.821
CHCHD10	1620401E04Rik | AI267078 | C17H22ORF16 | C22orf16 | CV016 | FTDALS2 | IMMD | N27C7-4 | Ndg2 | SMAJ | chchd2 | n27c7-4 | zgc:73308	ENSOARG00000013108	.	17:70490260-70494310:-1	protein-coding	coiled-coil-helix-coiled-coil-helix domain containing 10	unknown	unknown	mitochondrion (GO:0005739)	55.531	40.559	112.565	425.854	374.139	514.629	530.974	433.427
GABARAPL2	0610012F20Rik | 2900019O08Rik | AI173605 | ATG8 | ATG8C | GATE-16 | GATE16 | GBRL2 | GEF-2 | GEF2 | Gef2 | atg8 | gate-16 | gate16 | gef2 | zgc:92319	ENSOARG00000006877	101118469	14:2251815-2262220:+1	protein-coding	GABA type A receptor associated protein like 2	protein binding (GO:0005515) | ubiquitin protein ligase binding (GO:0031625)	autophagosome assembly (GO:0000045) | autophagy (GO:0006914) | negative regulation of proteasomal protein catabolic process (GO:1901799)	intracellular (GO:0005622) | autophagosome (GO:0005776) | Golgi membrane (GO:0000139) | Golgi apparatus (GO:0005794) | autophagosome membrane (GO:0000421) | cytoplasm (GO:0005737)	529.318	517.711	468.148	259.144	263.363	199.095	230.143	248.077
ENSOARG00000007092	.	ENSOARG00000007092	.	10:11975761-11978542:+1	protein-coding	.	protein kinase activator activity (GO:0030295) | protein binding (GO:0005515) | R-SMAD binding (GO:0070412) | protein kinase binding (GO:0019901)	complement activation (GO:0006956) | positive regulation of endothelial cell apoptotic process (GO:2000353) | negative regulation of endothelial cell proliferation (GO:0001937) | fibroblast activation (GO:0072537) | positive regulation of mitotic nuclear division (GO:0045840) | positive regulation of transcription from RNA polymerase II promoter (GO:0045944) | negative regulation of cell proliferation (GO:0008285) | positive regulation of collagen biosynthetic process (GO:0032967) | cellular response to hypoxia (GO:0071456) | regulation of cell cycle (GO:0051726) | mitotic cell cycle arrest (GO:0071850) | negative regulation of cell-cell adhesion mediated by cadherin (GO:2000048) | positive regulation of sequence-specific DNA binding transcription factor activity (GO:0051091) | positive regulation of cytokine secretion (GO:0050715) | positive regulation of extracellular matrix assembly (GO:1901203) | positive regulation of extracellular matrix constituent secretion (GO:0003331) | negative regulation of blood vessel endothelial cell migration (GO:0043537) | positive regulation of epithelial to mesenchymal transition (GO:0010718) | positive regulation of cell cycle arrest (GO:0071158) | positive regulation of cyclin-dependent protein serine/threonine kinase activity involved in G1/S transition of mitotic cell cycle (GO:0031659) | negative regulation of mitotic cell cycle phase transition (GO:1901991) | positive regulation of gene expression (GO:0010628) | negative regulation of angiogenesis (GO:0016525) | negative regulation of cytokine secretion (GO:0050710) | positive regulation of stress fiber assembly (GO:0051496) | negative regulation of fibroblast growth factor production (GO:0090272) | negative regulation of exit from mitosis (GO:0001100)	centrosome (GO:0005813) | nucleus (GO:0005634) | cytoplasm (GO:0005737)	154.664	183.76	125.366	408.554	498.039	467.226	528.937	273.206
HNRNPA2B1	9130414A06Rik | HNRNPA2 | HNRNPA2/B1 | HNRNPB1 | HNRPA2 | HNRPA2B1 | HNRPB1 | Hnrpa2 | Hnrpa2b1 | IBMPFD2 | RNPA2 | SNRPB1 | hnRNP | hnRNPA2/B1 | hnrnp-A | hnrnpa2 | hnrnpb1 | hnrpa2 | hnrpa2b1 | hnrpb1 | rnpa2 | snrpb1	ENSOARG00000010132	101107187	4:69718406-69726811:+1	protein-coding	heterogeneous nuclear ribonucleoprotein A2/B1	RNA binding (GO:0003723) | protein binding (GO:0005515) | miRNA binding (GO:0035198) | nucleic acid binding (GO:0003676) | N6-methyladenosine-containing RNA binding (GO:1990247) | mRNA 3'-UTR binding (GO:0003730) | single-stranded telomeric DNA binding (GO:0043047) | nucleotide binding (GO:0000166) | pre-mRNA intronic binding (GO:0097157) | poly(A) RNA binding (GO:0044822)	primary miRNA processing (GO:0031053) | RNA transport (GO:0050658) | miRNA transport (GO:1990428) | negative regulation of transcription from RNA polymerase II promoter (GO:0000122) | mRNA export from nucleus (GO:0006406) | negative regulation of mRNA splicing, via spliceosome (GO:0048025) | mRNA processing (GO:0006397) | mRNA splicing, via spliceosome (GO:0000398)	catalytic step 2 spliceosome (GO:0071013) | spliceosomal complex (GO:0005681) | intracellular ribonucleoprotein complex (GO:0030529) | nucleus (GO:0005634) | cytoplasm (GO:0005737) | membrane (GO:0016020) | nucleoplasm (GO:0005654) | extracellular exosome (GO:0070062)	446.343	528.887	473.73	290.564	312.77	311.188	241.993	350.703
SERF2	4F5REL | 4f5 | 4f5rel | C80083 | FAM2C | H4F5REL | HsT17089 | Msmac1l | fam2a | fam2c | m4F5rel | serf1 | serf1a | serf1b | smam1	ENSOARG00000011129	.	18:54373161-54374982:+1	protein-coding	small EDRK-rich factor 2	unknown	unknown	unknown	527.924	492.147	483.95	420.23	451.225	525.108	501.895	479.557
CXCL12	IRH | PBSF | Pbsf | SCYB12 | SDF-1 | SDF1 | Scyb12 | Sdf1 | TLSF | TPAR1 | Tlsf | Tpar1 | pbsf | scyb12 | sdf-1 | sdf-1a | sdf-1b | sdf1 | sdf1a | sdf1b | tlsf-a | tlsf-b | tpar1 | xSDF-1 | xSDF-1alpha	ENSOARG00000002991	.	25:44535990-44543183:+1	protein-coding	C-X-C motif chemokine ligand 12	chemokine activity (GO:0008009) | CXCR chemokine receptor binding (GO:0045236) | chemokine receptor binding (GO:0042379)	chemokine-mediated signaling pathway (GO:0070098) | negative regulation of leukocyte tethering or rolling (GO:1903237) | cell chemotaxis (GO:0060326) | negative regulation of intrinsic apoptotic signaling pathway in response to DNA damage (GO:1902230) | immune response (GO:0006955) | positive regulation of cell adhesion (GO:0045785) | positive regulation of monocyte chemotaxis (GO:0090026) | negative regulation of leukocyte apoptotic process (GO:2000107) | positive regulation of T cell migration (GO:2000406)	extracellular exosome (GO:0070062) | extracellular region (GO:0005576)	527.713	171.174	246.53	138.371	207.797	72.434	107.702	68.658
BMP10	BMP-10 | si:dkey-13n15.5	ENSOARG00000019859	101109160	3:39373054-39380489:+1	protein-coding	bone morphogenetic protein 10	protein binding (GO:0005515) | telethonin binding (GO:0031433) | growth factor activity (GO:0008083) | hormone activity (GO:0005179) | receptor serine/threonine kinase binding (GO:0033612)	positive regulation of cardiac muscle hypertrophy (GO:0010613) | BMP signaling pathway (GO:0030509) | positive regulation of sarcomere organization (GO:0060298) | heart trabecula formation (GO:0060347) | ventricular cardiac muscle cell development (GO:0055015) | negative regulation of cell migration (GO:0030336) | regulation of cardiac muscle hypertrophy in response to stress (GO:1903242) | ventricular cardiac muscle tissue morphogenesis (GO:0055010) | negative regulation of cardiac muscle hypertrophy (GO:0010614) | negative regulation of endothelial cell migration (GO:0010596) | negative regulation of cell growth (GO:0030308) | growth (GO:0040007) | activin receptor signaling pathway (GO:0032924) | positive regulation of cartilage development (GO:0061036) | heart development (GO:0007507) | positive regulation of cell proliferation involved in heart morphogenesis (GO:2000138) | regulation of cardiac muscle contraction (GO:0055117) | pathway-restricted SMAD protein phosphorylation (GO:0060389) | atrial cardiac muscle tissue morphogenesis (GO:0055009) | cardiac muscle cell proliferation (GO:0060038) | positive regulation of gene expression (GO:0010628) | positive regulation of pathway-restricted SMAD protein phosphorylation (GO:0010862) | positive regulation of transcription, DNA-templated (GO:0045893) | adult heart development (GO:0007512) | positive regulation of cardiac muscle cell proliferation (GO:0060045)	extracellular space (GO:0005615) | cytoplasm (GO:0005737) | cell surface (GO:0009986) | Z disc (GO:0030018) | extracellular region (GO:0005576)	0	0	0	0.32	526.522	0	0	0
ROMO1	2010100O12Rik | AI853864 | C13H20ORF52 | C20orf52 | DDBDRAFT_0186824 | DDBDRAFT_0304361 | DDB_0186824 | DDB_0304361 | MGR2 | MTGM | MTGMP | RA_r333_jsm669B4f | bA353C18.2 | mgr2 | mtgmp | zgc:73345 | zgc:77111	ENSOARG00000014753	101117865	13:64467859-64469002:+1	protein-coding	reactive oxygen species modulator 1	unknown	positive regulation of reactive oxygen species metabolic process (GO:2000379) | replicative cell aging (GO:0001302) | cellular response to reactive oxygen species (GO:0034614) | positive regulation of cell proliferation (GO:0008284)	mitochondrion (GO:0005739)	414.413	404.392	443.12	407.385	368.338	413.675	523.52	365.293
COX17 (assigned to ENSOARG00000005172)	.	ENSOARG00000005172	101117181	13:64391117-64391305:+1	protein-coding	COX17, cytochrome c oxidase copper chaperone	copper ion binding (GO:0005507) | copper chaperone activity (GO:0016531)	copper ion transport (GO:0006825)	mitochondrial intermembrane space (GO:0005758)	150.87	162.48	167.663	255.532	227.793	271.388	247.079	523.229
C14orf2	.	ENSOARG00000006466	105603125	18:67135509-67144388:-1	protein-coding	chromosome 14 open reading frame 2	unknown	unknown	mitochondrion (GO:0005739)	134.747	145.935	189.874	467.206	443.668	398.868	522.589	428.758
PPM1J	2310008J22Rik | PP2CZ | PP2Czeta | PPM1H | PPP2CZ | Ppp2cz | pp2cz | pp2czeta | ppm1h | ppp2cz	ENSOARG00000019749	101118144	1:89224985-89245105:-1	protein-coding	protein phosphatase, Mg2+/Mn2+ dependent 1J	protein serine/threonine phosphatase activity (GO:0004722) | protein binding (GO:0005515) | GTPase activity (GO:0003924) | nucleotide binding (GO:0000166) | catalytic activity (GO:0003824) | GTP binding (GO:0005525)	small GTPase mediated signal transduction (GO:0007264) | wound healing, spreading of cells (GO:0044319) | signal transduction (GO:0007165) | protein transport (GO:0015031) | protein dephosphorylation (GO:0006470) | skeletal muscle satellite cell migration (GO:1902766)	intracellular (GO:0005622) | membrane (GO:0016020)	459.624	519.634	409.081	111.987	137.718	188.374	113.51	128.071
HTRA1	AI429470 | ARMD7 | CADASIL2 | CARASIL | HTRA | HtrA | L56 | ORF480 | PRSS11 | Prss11 | RSPP11 | Xhtra1 | htra | l56 | prss11	ENSOARG00000007785	101101854	22:41254510-41282240:+1	protein-coding	HtrA serine peptidase 1	protein binding (GO:0005515) | serine-type peptidase activity (GO:0008236) | serine-type endopeptidase activity (GO:0004252)	placenta development (GO:0001890) | negative regulation of BMP signaling pathway (GO:0030514) | chorionic trophoblast cell differentiation (GO:0060718) | negative regulation of transforming growth factor beta receptor signaling pathway (GO:0030512) | proteolysis (GO:0006508)	extracellular matrix (GO:0031012) | plasma membrane (GO:0005886) | extracellular exosome (GO:0070062)	517.294	500.068	453.853	95.077	109.005	38.314	47.069	51.418
IGFBP4	AI875747 | BP-4 | Deb2 | HT29-IGFBP | IBP-4 | IBP4 | IGF-BP4 | IGFBP-4 | XBP4 | XIGFBP-4	ENSOARG00000014604	.	11:40250021-40260382:+1	protein-coding	insulin like growth factor binding protein 4	insulin-like growth factor binding (GO:0005520)	regulation of glucose metabolic process (GO:0010906) | positive regulation of MAPK cascade (GO:0043410) | regulation of growth (GO:0040008) | positive regulation of insulin-like growth factor receptor signaling pathway (GO:0043568) | type B pancreatic cell proliferation (GO:0044342) | regulation of cell growth (GO:0001558)	extracellular space (GO:0005615) | extracellular region (GO:0005576)	335.836	514.16	465.509	59.548	91.589	28.039	27.456	20.886
NDUFAB1	2210401F17Rik | 2310039H15Rik | 2610003B19Rik | 8kDa | 9130423F15Rik | ACP | ACPM | CI-SDAP | DDBDRAFT_0184099 | DDBDRAFT_0238774 | DDB_0184099 | DDB_0238774 | FASN2A | Mtacp1 | SDAP	ENSOARG00000000521	.	JH922500.1:6908-9789:+1	protein-coding	NADH:ubiquinone oxidoreductase subunit AB1	unknown	protein lipoylation (GO:0009249) | fatty acid biosynthetic process (GO:0006633)	mitochondrial respiratory chain complex I (GO:0005747) | mitochondrion (GO:0005739)	77.692	90.692	133.87	406.795	389.14	514.092	489.216	453.57
TPPP3	2700055K07Rik | CGI-38 | Ceacam9 | RGD1305061 | TPPP/p20 | mmCGM8 | p20 | p25gamma | zgc:77934	ENSOARG00000002965	101113519	14:34345474-34346277:-1	protein-coding	tubulin polymerization promoting protein family member 3	tubulin binding (GO:0015631)	microtubule bundle formation (GO:0001578) | microtubule polymerization (GO:0046785)	extracellular exosome (GO:0070062)	175.765	509.426	421.339	62.351	83.856	28.073	37.825	186.355
ENSOARG00000018515	.	ENSOARG00000018515	.	2:243688775-243689122:-1	protein-coding	Uncharacterized protein	transcription factor activity, sequence-specific DNA binding (GO:0003700)	regulation of transcription, DNA-templated (GO:0006355) | transcription, DNA-templated (GO:0006351)	nucleus (GO:0005634)	503.596	507.924	438.373	133.149	140.803	127.956	121.386	258.365
SMIM3	2010002N04Rik | AI195350 | AW561905 | C4H5orf62 | C5orf62 | MST150 | NID67 | Nid67 | cI-41	ENSOARG00000014392	101103892	5:59664155-59664334:+1	protein-coding	small integral membrane protein 3	protein binding (GO:0005515)	unknown	unknown	505.985	463.861	338.87	81.826	82.938	75.697	73.82	34.27
ENSOARG00000003938	.	ENSOARG00000003938	.	21:48872428-48873916:+1	protein-coding	Uncharacterized protein	aspartic-type endopeptidase activity (GO:0004190)	proteolysis (GO:0006508)	unknown	503.469	458.528	417.995	260.5	281.057	261.038	287.851	168.205
CNN3	1600014M03Rik | C85854 | Calpo3 | Calponin-3 | calponin-3	ENSOARG00000017424	101108091	1:71197685-71203535:-1	protein-coding	Calponin	actin binding (GO:0003779) | protein binding (GO:0005515) | calmodulin binding (GO:0005516)	actomyosin structure organization (GO:0031032) | epithelial cell differentiation (GO:0030855)	actin cytoskeleton (GO:0015629) | focal adhesion (GO:0005925) | cytoplasm (GO:0005737)	401.809	502.574	440.49	73.73	105.528	77.906	59.928	55.358
ENSOARG00000001878	.	ENSOARG00000001878	.	20:26502171-26515796:-1	protein-coding	Uncharacterized protein	protein binding (GO:0005515) | endopeptidase inhibitor activity (GO:0004866)	negative regulation of endopeptidase activity (GO:0010951)	extracellular space (GO:0005615) | extracellular region (GO:0005576)	495.387	285.157	245.634	66.667	76.19	10.409	15.653	2.376
SNURF (assigned to ENSOARG00000009075)	.	ENSOARG00000009075	105601857	18:964555-968030:+1	protein-coding	SNRPN upstream reading frame	unknown	unknown	unknown	444.452	486.373	494.686	248.025	281.658	162.077	214.945	116.177
PFN1 (assigned to ENSOARG00000005695)	.	ENSOARG00000005695	.	11:26067347-26068270:+1	protein-coding	profilin 1	actin binding (GO:0003779)	regulation of actin polymerization or depolymerization (GO:0008064) | positive regulation of epithelial cell migration (GO:0010634) | actin cytoskeleton organization (GO:0030036)	unknown	410.933	493.586	374.078	203.238	227.359	285.652	192.006	268.43
NDUFB5	0610007D05Rik | AU015782 | CI-SGDH | CISGDH | SGDH | hm:zeh0024 | zgc:123331	ENSOARG00000020690	101108008	1:205688435-205703763:-1	protein-coding	NADH:ubiquinone oxidoreductase subunit B5	unknown	unknown	mitochondrial respiratory chain complex I (GO:0005747) | nucleoplasm (GO:0005654) | mitochondrion (GO:0005739) | mitochondrial inner membrane (GO:0005743)	88.406	99.539	135.091	326.019	335.553	493.498	455.894	395.225
ATP6V1G1	1810024D14Rik | AA960677 | ATP6G | ATP6G1 | ATP6GL | ATP6J | Atp6g1 | VAG1 | VATG1 | Vma10 | wu:fa12a02 | wu:fq38h02 | zgc:73282	ENSOARG00000005993	101103451	2:9128650-9136979:-1	protein-coding	ATPase H+ transporting V1 subunit G1	protein binding (GO:0005515) | ATPase activity (GO:0016887) | hydrolase activity, acting on acid anhydrides, catalyzing transmembrane movement of substances (GO:0016820) | ATPase binding (GO:0051117) | hydrogen-exporting ATPase activity, phosphorylative mechanism (GO:0008553)	proton transport (GO:0015992)	intracellular (GO:0005622) | lysosomal membrane (GO:0005765) | cytosol (GO:0005829) | vacuolar proton-transporting V-type ATPase complex (GO:0016471) | plasma membrane (GO:0005886) | extracellular exosome (GO:0070062)	480.715	493.382	424.105	200.841	212.969	173.442	181.417	120.265
CSDE1	AA960392 | BC016898 | D1S155E | D3Jfr1 | UNR | Unr | d1s155e | fa92c07 | mKIAA0885 | si:ch211-261n11.2 | unr | wu:fa92c07 | wu:fa97c10 | wu:fb53f07 | wu:fb78d03	ENSOARG00000020034	101102685	1:91242050-91268955:-1	protein-coding	cold shock domain containing E1	protein binding (GO:0005515) | nucleic acid binding (GO:0003676) | poly(A) RNA binding (GO:0044822) | DNA binding (GO:0003677)	regulation of transcription, DNA-templated (GO:0006355) | nuclear-transcribed mRNA catabolic process, no-go decay (GO:0070966)	CRD-mediated mRNA stability complex (GO:0070937) | Golgi apparatus (GO:0005794) | cytoplasm (GO:0005737) | plasma membrane (GO:0005886) | mitochondrial inner membrane (GO:0005743)	178.912	170.679	180.351	148.975	170.253	189.104	128.403	490.773
HSPA8	2410008N15Rik | HEL-33 | HEL-S-72p | HSC54 | HSC70 | HSC71 | HSP70 | HSP70B | HSP71 | HSP73 | HSPA10 | Hsc70 | Hsc71 | Hsc73 | Hsp73 | Hspa10 | LAP-1 | LAP1 | NIP71 | hsc54 | hsc70 | hsc71 | hsp71 | hsp73 | hspa10 | lap1 | nip71 | wu:fb01g06 | wu:fi48b06	ENSOARG00000000142	101112844	15:33230597-33237578:-1	protein-coding	heat shock protein family A (Hsp70) member 8	C3HC4-type RING finger domain binding (GO:0055131) | protein binding (GO:0005515) | ATPase activity, coupled (GO:0042623) | heat shock protein binding (GO:0031072) | nucleotide binding (GO:0000166) | enzyme binding (GO:0019899) | ATP binding (GO:0005524) | ubiquitin protein ligase binding (GO:0031625) | poly(A) RNA binding (GO:0044822) | ATPase activity (GO:0016887) | unfolded protein binding (GO:0051082) | MHC class II protein complex binding (GO:0023026) | phosphatidylserine binding (GO:0001786) | G-protein coupled receptor binding (GO:0001664)	regulation of protein stability (GO:0031647) | protein folding (GO:0006457) | clathrin coat disassembly (GO:0072318) | chaperone mediated protein folding requiring cofactor (GO:0051085) | protein refolding (GO:0042026) | regulation of cell cycle (GO:0051726) | late endosomal microautophagy (GO:0061738) | negative regulation of fibril organization (GO:1902904) | cell morphogenesis (GO:0000902) | positive regulation of mRNA splicing, via spliceosome (GO:0048026) | negative regulation of transcription, DNA-templated (GO:0045892) | ATP metabolic process (GO:0046034)	extracellular space (GO:0005615) | membrane (GO:0016020) | ubiquitin ligase complex (GO:0000151) | extracellular exosome (GO:0070062) | myelin sheath (GO:0043209) | intracellular (GO:0005622) | blood microparticle (GO:0072562) | nucleus (GO:0005634) | late endosome (GO:0005770) | intracellular ribonucleoprotein complex (GO:0030529) | focal adhesion (GO:0005925) | cytosol (GO:0005829) | Prp19 complex (GO:0000974)	377.293	488.333	398.757	133.186	154.103	213.645	132.053	288.465
PRDX2	AL022839 | Band-8 | HEL-S-2a | NKEF-B | NKEFB | NkefB | PRP | PRX2 | PRXII | PTX1 | PrxII | TDPX1 | TDX1 | TPX1 | TPx | TPx-B | TR | TSA | Tdpx1 | Torin | cb58 | nkefb | prdx1 | prx-2 | prx2 | prxii | tdpx1 | tpx1 | wu:fq19b09 | zgc:92891	ENSOARG00000010800	100307046	5:10811752-10813968:+1	protein-coding	peroxiredoxin 2	thioredoxin peroxidase activity (GO:0008379) | antioxidant activity (GO:0016209) | peroxiredoxin activity (GO:0051920) | oxidoreductase activity (GO:0016491)	regulation of apoptotic process (GO:0042981) | cellular response to oxidative stress (GO:0034599) | removal of superoxide radicals (GO:0019430) | response to oxidative stress (GO:0006979) | oxidation-reduction process (GO:0055114)	extracellular exosome (GO:0070062)	242.825	266.959	318.483	383.857	397.701	454.436	487.761	359.654
CISD1	AU043990 | AW743335 | C10orf70 | D10Ertd214e | MDS029 | MitoNEET | RGD1309529 | ZCD1 | Zcd1 | mitoNEET | mitoneet | si:dkey-18n13.4 | zcd1 | zgc:63561	ENSOARG00000012940	.	22:337191-347902:-1	protein-coding	CDGSH iron sulfur domain 1	2 iron, 2 sulfur cluster binding (GO:0051537)	regulation of cellular respiration (GO:0043457)	mitochondrial outer membrane (GO:0005741) | mitochondrion (GO:0005739) | extracellular exosome (GO:0070062) | intracellular membrane-bounded organelle (GO:0043231)	88.112	81.345	135.572	408.297	460.489	299.698	487.545	166.148
DAP (assigned to ENSOARG00000013884)	.	ENSOARG00000013884	101105188	16:62353233-62401948:+1	protein-coding	death associated protein	unknown	unknown	unknown	340.685	485.278	381.128	71.251	59.828	28.935	40.413	27.353
ENSOARG00000017984	.	ENSOARG00000017984	.	25:29725477-29725650:-1	protein-coding	.	unknown	unknown	unknown	417.849	418.218	386.332	436.459	404.962	276.542	485.244	362.979
ENSOARG00000015378	.	ENSOARG00000015378	100415906	22:20557569-20562826:-1	protein-coding	NADH dehydrogenase (ubiquinone) 1 beta subcomplex, 8, 19kDa	NADH dehydrogenase activity (GO:0003954) | NADH dehydrogenase (ubiquinone) activity (GO:0008137)	mitochondrial electron transport, NADH to ubiquinone (GO:0006120)	mitochondrial respiratory chain complex I (GO:0005747) | mitochondrion (GO:0005739) | mitochondrial inner membrane (GO:0005743)	159.484	164.055	218.158	426.182	388.749	392.218	484.898	359.743
MYOT	5530402I04Rik | LGMD1 | LGMD1A | MFM3 | Palladin | TTID | TTOD | Ttid | fi31g01 | si:ch211-194m19.4 | ttid | wu:fi31g01	ENSOARG00000015514	101107350	5:46724176-46739388:+1	protein-coding	myotilin	protein binding (GO:0005515)	unknown	Z disc (GO:0030018)	0.141	0.019	3.341	1.104	0.757	1.73	2.393	483.722
SVBP	2410005K17Rik | AI851162 | CCDC23 | Ccdc23 | RGD1311232 | ccd23 | ccdc23	ENSOARG00000020465	101106376	1:17059213-17064233:-1	protein-coding	small vasohibin binding protein	unknown	negative regulation of endothelial cell migration (GO:0010596) | protein secretion (GO:0009306) | negative regulation of protein ubiquitination (GO:0031397)	apical part of cell (GO:0045177)	482.635	428.928	441.517	226.074	200.752	71.166	105.38	39.781
PECAM1	C85791 | CD31 | CD31/EndoCAM | Cd31 | GPIIA' | PECA1 | PECAM-1 | Pecam | cd31 | endoCAM | pecam | pecam-1 | zmp:0000000686	ENSOARG00000014779	100303608	11:47943720-48008979:-1	protein-coding	platelet and endothelial cell adhesion molecule 1	protein binding (GO:0005515)	endothelial cell morphogenesis (GO:0001886) | wound healing (GO:0042060) | endothelial cell migration (GO:0043542) | regulation of cell migration (GO:0030334) | Rho protein signal transduction (GO:0007266) | endothelial cell-matrix adhesion (GO:0090673) | angiogenesis (GO:0001525) | positive regulation of tyrosine phosphorylation of Stat5 protein (GO:0042523)	external side of plasma membrane (GO:0009897) | cell periphery (GO:0071944) | smooth muscle contractile fiber (GO:0030485) | membrane raft (GO:0045121) | plasma membrane (GO:0005886) | membrane (GO:0016020)	222.542	481.755	349.192	72.163	113.263	67.017	51.764	50.806
ARF4	AA407803 | ARF2 | GRMZM2G034840 | MUF9.7 | MUF9_7 | arf2 | auxin response factor 4	ENSOARG00000013565	100302304	19:43620611-43638153:+1	protein-coding	ADP ribosylation factor 4	G-protein beta/gamma-subunit complex binding (GO:0031683) | protein binding (GO:0005515) | GTPase activity (GO:0003924) | epidermal growth factor receptor binding (GO:0005154) | nucleotide binding (GO:0000166) | guanyl nucleotide binding (GO:0019001) | signal transducer activity (GO:0004871) | GTP binding (GO:0005525)	regulation of reactive oxygen species metabolic process (GO:2000377) | protein localization to cilium (GO:0061512) | negative regulation of apoptotic process (GO:0043066) | cell migration (GO:0016477) | learning (GO:0007612) | small GTPase mediated signal transduction (GO:0007264) | activation of phospholipase D activity (GO:0031584) | establishment or maintenance of epithelial cell apical/basal polarity (GO:0045197) | positive regulation of transcription from RNA polymerase II promoter (GO:0045944) | protein ADP-ribosylation (GO:0006471) | retrograde vesicle-mediated transport, Golgi to ER (GO:0006890) | G-protein coupled receptor signaling pathway (GO:0007186) | protein transport (GO:0015031) | intracellular protein transport (GO:0006886) | apical protein localization (GO:0045176) | dendritic spine development (GO:0060996)	ruffle membrane (GO:0032587) | Golgi apparatus (GO:0005794) | dendritic spine (GO:0043197) | membrane (GO:0016020) | plasma membrane (GO:0005886) | extracellular exosome (GO:0070062) | intracellular (GO:0005622) | cytosol (GO:0005829) | cytoplasm (GO:0005737)	427.359	477.789	371.261	106.808	122.422	101.501	73.159	87.43
ENSOARG00000010228	.	ENSOARG00000010228	.	24:27743597-27746528:-1	protein-coding	Uncharacterized protein	unknown	unknown	unknown	139.495	145.986	191.543	400.912	388.157	441.879	472.552	477.643
LDB3	AW742271 | CMD1C | CMH24 | CMPD3 | CYPHER | LDB3Z1 | LDB3Z4 | LVNC3 | MFM4 | OPN4 | ORACLE | PDLIM6 | RGD1564875 | ZASP | ldb3l	ENSOARG00000000611	.	25:40917748-40978158:+1	protein-coding	LIM domain binding 3	protein binding (GO:0005515) | cytoskeletal protein binding (GO:0008092) | metal ion binding (GO:0046872) | protein kinase C binding (GO:0005080) | muscle alpha-actinin binding (GO:0051371) | zinc ion binding (GO:0008270)	sarcomere organization (GO:0045214)	cytoskeleton (GO:0005856) | Z disc (GO:0030018)	0.902	0.239	76.138	303.18	305.822	287.578	477.066	271.869
RBP4	CG9654 | Dmel\CG9654 | MCOPCB10 | PRBP | RBP | RBPA | RDCCAS | RETB1 | RRM4 | Rbp-4 | TSR | Tsr | rbp | retb1 | rrm4 | srbp | tsr | wu:fb58d04 | wu:fb72b04 | zgc:86911	ENSOARG00000003236	.	22:14598701-14604325:-1	protein-coding	retinol binding protein 4	retinoid binding (GO:0005501) | protein binding (GO:0005515) | retinol binding (GO:0019841) | transporter activity (GO:0005215)	maintenance of gastrointestinal epithelium (GO:0030277) | transport (GO:0006810) | gluconeogenesis (GO:0006094) | response to retinoic acid (GO:0032526) | positive regulation of insulin secretion (GO:0032024) | glucose homeostasis (GO:0042593) | retinol metabolic process (GO:0042572) | eye development (GO:0001654)	extracellular space (GO:0005615) | extracellular exosome (GO:0070062)	474.654	323.783	344.865	60.313	92.189	5.383	22.338	8.736
NPC2	2700012J19Rik | AA408070 | AU045843 | CE1 | EDDM1 | EPI-1 | ESP14.6 | F12C20.9 | F12C20_9 | HE1 | cb292 | non-specific phospholipase C2 | np-c2 | re1 | sb:cb292	ENSOARG00000001076	100037669	7:82687433-82696115:-1	protein-coding	NPC intracellular cholesterol transporter 2	protein binding (GO:0005515) | cholesterol binding (GO:0015485) | enzyme binding (GO:0019899)	intracellular sterol transport (GO:0032366) | cholesterol efflux (GO:0033344) | cholesterol homeostasis (GO:0042632) | intracellular cholesterol transport (GO:0032367) | response to virus (GO:0009615) | cholesterol transport (GO:0030301)	lysosome (GO:0005764) | extracellular exosome (GO:0070062)	430.075	474.613	335.147	80.123	88.145	49.35	56.632	34.788
RARRES2	0610007L05Rik | AI303516 | HP10433 | TIG2 | chemerin | tig2	ENSOARG00000001055	101122516	4:112122338-112124900:-1	protein-coding	retinoic acid receptor responder 2	protein binding (GO:0005515) | receptor binding (GO:0005102)	inflammatory response (GO:0006954) | positive regulation of chemotaxis (GO:0050921) | positive regulation of protein phosphorylation (GO:0001934) | positive regulation of glucose import in response to insulin stimulus (GO:2001275) | retinoid metabolic process (GO:0001523) | embryonic digestive tract development (GO:0048566) | positive regulation of fat cell differentiation (GO:0045600) | brown fat cell differentiation (GO:0050873) | regulation of lipid catabolic process (GO:0050994) | positive regulation of macrophage chemotaxis (GO:0010759) | in utero embryonic development (GO:0001701)	extracellular matrix (GO:0031012) | extracellular region (GO:0005576) | extracellular exosome (GO:0070062)	458.886	474.57	436.874	105.366	117.335	40.482	53.056	34.761
ATOX1	AI256639 | ATX1 | Atx1 | CG12562 | CG32446 | DDBDRAFT_0185901 | DDBDRAFT_0266724 | DDB_0185901 | DDB_0266724 | DmAtox1 | Dmel\CG32446 | HAH1 | SAH | atx1 | hah1	ENSOARG00000009040	443451	5:60474740-60479122:-1	protein-coding	copper transport protein ATOX1	metal ion binding (GO:0046872)	metal ion transport (GO:0030001)	unknown	404.04	474.341	453.025	233.005	242.877	289.401	332.045	186.439
CD99	1110061M03Rik | 2410026K10Rik | D4 | HBA71 | MIC2 | MIC2X | MIC2Y | MSK5X | Pilr-l | im:7159661 | pilr-1 | zgc:153928	ENSOARG00000008203	.	X:1210289-1227094:+1	protein-coding	CD99 molecule	unknown	unknown	focal adhesion (GO:0005925)	462.152	473.122	451.056	122.401	118.279	77.27	74.727	121.604
ENSOARG00000006694	.	ENSOARG00000006694	101109923	21:17367736-17375692:+1	protein-coding	NADH dehydrogenase (ubiquinone) 1, subcomplex unknown, 2, 14.5kDa	NADH dehydrogenase (ubiquinone) activity (GO:0008137)	mitochondrial electron transport, NADH to ubiquinone (GO:0006120)	mitochondrion (GO:0005739) | mitochondrial inner membrane (GO:0005743)	141.655	153.544	191.907	387.348	380.987	416.062	415.37	471.965
PCBP2	AW412548 | HNRNPE2 | HNRPE2 | Hnrpx | PCBP3 | alphaCP-2 | fb36h02 | hnRNP-E2 | wu:fb36h02 | zgc:55964	ENSOARG00000016466	101103142	3:132881801-132900379:-1	protein-coding	poly(rC) binding protein 2	C-rich single-stranded DNA binding (GO:1990829) | RNA binding (GO:0003723) | protein binding (GO:0005515) | nucleic acid binding (GO:0003676) | enzyme binding (GO:0019899) | ubiquitin protein ligase binding (GO:0031625) | poly(A) RNA binding (GO:0044822) | DNA binding (GO:0003677)	negative regulation of defense response to virus (GO:0050687) | viral RNA genome replication (GO:0039694) | IRES-dependent viral translational initiation (GO:0075522) | proteasome-mediated ubiquitin-dependent protein catabolic process (GO:0043161)	nucleus (GO:0005634) | focal adhesion (GO:0005925) | cytoplasm (GO:0005737) | membrane (GO:0016020) | nucleoplasm (GO:0005654) | extracellular exosome (GO:0070062)	460.724	470.241	454.096	231.2	246.134	311.663	225.581	140.505
SDHC	0610010E03Rik | AGR_C_4794 | AI316496 | AU019277 | BA4755 | BB253_4734 | BPP5_3194 | BcDNA:RH04289 | C560 | C813_08155 | CFNIH1_13680 | CG6666 | CYB560 | CYBL | DDBDRAFT_0167473 | DDBDRAFT_0231385 | DDB_0167473 | DDB_0231385 | Dmel\CG6666 | ECK0710 | ESA_02626 | Entcl_3105 | GB12875 | Gchil_023 | JW0711 | PGL3 | PSPTO2195 | QPS1 | QPs-1 | QPs1 | RH04289p | SDH | SDH3 | VF0819 | cybA | fa91d04 | sdhC | wu:fa91d04 | zgc:100898	ENSOARG00000010008	101105616	1:110836468-110865960:+1	protein-coding	succinate dehydrogenase complex subunit C	oxidoreductase activity, acting on the CH-CH group of donors (GO:0016627) | succinate dehydrogenase activity (GO:0000104) | electron carrier activity (GO:0009055)	tricarboxylic acid cycle (GO:0006099)	membrane (GO:0016020) | succinate dehydrogenase complex (GO:0045281) | mitochondrion (GO:0005739)	122.815	120.916	165.358	331.49	322.718	467.184	436.116	454.068
SFRP1	2210415K03Rik | AW011917 | AW107218 | AW742929 | CSFRP1 | FRP | FRP-1 | FRP1 | FrzA | SARP2 | XfrzA | frp | frp-1 | frp1 | frzA | sFRP-1 | sarp2 | sfrp1-a	ENSOARG00000002359	101121066	26:34708544-34747853:-1	protein-coding	secreted frizzled related protein 1	identical protein binding (GO:0042802) | Wnt-protein binding (GO:0017147) | frizzled binding (GO:0005109) | cysteine-type endopeptidase activity (GO:0004197) | protein binding (GO:0005515) | heparin binding (GO:0008201) | drug binding (GO:0008144)	Wnt signaling pathway involved in somitogenesis (GO:0090244) | cellular response to estradiol stimulus (GO:0071392) | convergent extension involved in somitogenesis (GO:0090246) | planar cell polarity pathway involved in neural tube closure (GO:0090179) | positive regulation of extrinsic apoptotic signaling pathway (GO:2001238) | negative regulation of osteoblast proliferation (GO:0033689) | response to drug (GO:0042493) | cellular response to transforming growth factor beta stimulus (GO:0071560) | cellular response to growth factor stimulus (GO:0071363) | Wnt signaling pathway, planar cell polarity pathway (GO:0060071) | negative regulation of apoptotic process (GO:0043066) | positive regulation of apoptotic process (GO:0043065) | canonical Wnt signaling pathway (GO:0060070) | regulation of branching involved in prostate gland morphogenesis (GO:0060687) | negative regulation of planar cell polarity pathway involved in axis elongation (GO:2000041) | negative regulation of fibroblast proliferation (GO:0048147) | negative regulation of Wnt signaling pathway involved in dorsal/ventral axis specification (GO:2000054) | negative regulation of canonical Wnt signaling pathway involved in controlling type B pancreatic cell proliferation (GO:2000080) | somatic stem cell population maintenance (GO:0035019) | cellular response to interleukin-1 (GO:0071347) | neural tube closure (GO:0001843) | negative regulation of insulin secretion (GO:0046676) | negative regulation of peptidyl-tyrosine phosphorylation (GO:0050732) | negative regulation of ossification (GO:0030279) | regulation of establishment of planar polarity (GO:0090175) | cellular response to fibroblast growth factor stimulus (GO:0044344) | positive regulation of cell proliferation (GO:0008284) | negative regulation of JUN kinase activity (GO:0043508) | positive regulation of non-canonical Wnt signaling pathway (GO:2000052) | negative regulation of fibroblast apoptotic process (GO:2000270) | cellular response to prostaglandin E stimulus (GO:0071380) | positive regulation of cell growth (GO:0030307) | negative regulation of osteoblast differentiation (GO:0045668) | digestive tract morphogenesis (GO:0048546) | positive regulation of Wnt signaling pathway (GO:0030177) | hematopoietic progenitor cell differentiation (GO:0002244) | negative regulation of epithelial to mesenchymal transition (GO:0010719) | cellular response to vitamin D (GO:0071305) | osteoblast differentiation (GO:0001649) | ureteric bud development (GO:0001657) | response to organic cyclic compound (GO:0014070) | negative regulation of cell migration (GO:0030336) | positive regulation of canonical Wnt signaling pathway (GO:0090263) | anterior/posterior pattern specification (GO:0009952) | cellular response to hypoxia (GO:0071456) | male gonad development (GO:0008584) | multicellular organism development (GO:0007275) | negative regulation of transcription, DNA-templated (GO:0045892) | positive regulation of fibroblast apoptotic process (GO:2000271) | cellular response to X-ray (GO:0071481) | cellular response to estrogen stimulus (GO:0071391) | cellular response to BMP stimulus (GO:0071773) | negative regulation of osteoclast differentiation (GO:0045671) | negative regulation of canonical Wnt signaling pathway (GO:0090090) | stromal-epithelial cell signaling involved in prostate gland development (GO:0044345) | dorsal/ventral axis specification (GO:0009950) | bone trabecula formation (GO:0060346) | neural tube development (GO:0021915) | hemopoiesis (GO:0030097) | regulation of neuron projection development (GO:0010975) | positive regulation of smoothened signaling pathway (GO:0045880) | negative regulation of gene expression (GO:0010629) | somitogenesis (GO:0001756) | positive regulation of epithelial cell proliferation (GO:0050679) | negative regulation of Wnt signaling pathway (GO:0030178) | cellular response to tumor necrosis factor (GO:0071356) | female gonad development (GO:0008585) | regulation of cell cycle process (GO:0010564) | negative regulation of cell proliferation (GO:0008285) | negative regulation of BMP signaling pathway (GO:0030514) | negative regulation of B cell differentiation (GO:0045578) | regulation of midbrain dopaminergic neuron differentiation (GO:1904956) | development of primary male sexual characteristics (GO:0046546) | negative regulation of bone remodeling (GO:0046851) | positive regulation of extrinsic apoptotic signaling pathway via death domain receptors (GO:1902043) | negative regulation of cell growth (GO:0030308) | hematopoietic stem cell differentiation (GO:0060218) | neural crest cell fate commitment (GO:0014034) | negative regulation of androgen receptor signaling pathway (GO:0060766) | cellular response to starvation (GO:0009267) | positive regulation of fat cell differentiation (GO:0045600) | menstrual cycle phase (GO:0022601) | dopaminergic neuron differentiation (GO:0071542) | prostate epithelial cord arborization involved in prostate glandular acinus morphogenesis (GO:0060527) | negative regulation of epithelial cell proliferation (GO:0050680) | cellular response to heparin (GO:0071504) | positive regulation of transcription, DNA-templated (GO:0045893)	intracellular (GO:0005622) | extracellular space (GO:0005615) | cytosol (GO:0005829) | extracellular matrix (GO:0031012) | proteinaceous extracellular matrix (GO:0005578) | cell surface (GO:0009986) | extracellular exosome (GO:0070062) | extracellular region (GO:0005576)	219.095	303.295	466.919	23.097	27.147	10.687	6.84	2.825
MRFAP1	9130413I22Rik | AL022827 | PAM14 | PGR1 | Pam14 | Pgr1 | RGD1306635	ENSOARG00000007973	101108390	6:112533887-112534267:+1	protein-coding	Morf4 family associated protein 1	protein binding (GO:0005515)	unknown	nucleus (GO:0005634)	466.122	447.347	443.429	292.428	319.431	163.762	234.969	187.607
ENSOARG00000016470	.	ENSOARG00000016470	.	5:47225278-47227722:+1	protein-coding	.	transcriptional activator activity, RNA polymerase II core promoter proximal region sequence-specific binding (GO:0001077) | protein binding (GO:0005515) | transcription factor activity, RNA polymerase II core promoter proximal region sequence-specific binding (GO:0000982) | sequence-specific DNA binding (GO:0043565) | histone acetyltransferase binding (GO:0035035) | transcription regulatory region sequence-specific DNA binding (GO:0000976) | RNA polymerase II regulatory region sequence-specific DNA binding (GO:0000977) | DNA binding (GO:0003677) | transcription factor activity, sequence-specific DNA binding (GO:0003700) | transcription regulatory region DNA binding (GO:0044212)	skeletal muscle cell differentiation (GO:0035914) | regulation of protein sumoylation (GO:0033233) | regulation of transcription, DNA-templated (GO:0006355) | cellular response to organic substance (GO:0071310) | response to glucose (GO:0009749) | BMP signaling pathway (GO:0030509) | response to insulin (GO:0032868) | negative regulation of canonical Wnt signaling pathway (GO:0090090) | T cell differentiation (GO:0030217) | positive regulation of transcription from RNA polymerase II promoter (GO:0045944) | regulation of apoptotic process (GO:0042981) | negative regulation of transcription from RNA polymerase II promoter (GO:0000122) | regulation of transcription from RNA polymerase II promoter in response to hypoxia (GO:0061418) | cellular response to gamma radiation (GO:0071480) | positive regulation of transcription, DNA-templated (GO:0045893) | interleukin-1-mediated signaling pathway (GO:0070498) | transcription from RNA polymerase II promoter (GO:0006366)	nucleus (GO:0005634) | cytoplasm (GO:0005737) | nucleoplasm (GO:0005654)	263.795	465.811	431.927	69.118	97.609	7.4	6.639	29.688
PKM	AA414905 | AL024370 | AL024424 | CTHBP | HEL-S-30 | OIP3 | PARP6 | PK-S | PK3 | PKM12 | PKM2 | Pk-2 | Pk-3 | Pk3 | Pkm2 | TCB | THBP1 | cthbp | oip3 | pk3 | pklr | pkm2 | tcb | thbp1	ENSOARG00000018886	101110145	7:18780797-18808500:-1	protein-coding	pyruvate kinase, muscle	protein binding (GO:0005515) | potassium ion binding (GO:0030955) | kinase activity (GO:0016301) | catalytic activity (GO:0003824) | transferase activity (GO:0016740) | poly(A) RNA binding (GO:0044822) | magnesium ion binding (GO:0000287) | MHC class II protein complex binding (GO:0023026) | pyruvate kinase activity (GO:0004743)	programmed cell death (GO:0012501) | glycolytic process (GO:0006096) | phosphorylation (GO:0016310)	extracellular matrix (GO:0031012) | plasma membrane (GO:0005886) | vesicle (GO:0031982) | extracellular vesicle (GO:1903561) | extracellular exosome (GO:0070062) | myelin sheath (GO:0043209) | nucleus (GO:0005634) | cytoplasm (GO:0005737) | cilium (GO:0005929) | mitochondrion (GO:0005739)	149.217	177.743	170.031	156.293	179.893	219.258	222.914	460.665
CD34	AU040960	ENSOARG00000013714	101105675	12:73589869-73605431:+1	protein-coding	CD34 molecule	sulfate binding (GO:0043199) | carbohydrate binding (GO:0030246) | transcription factor binding (GO:0008134)	positive regulation of angiogenesis (GO:0045766) | endothelial cell proliferation (GO:0001935) | stem cell proliferation (GO:0072089) | positive regulation of vasculogenesis (GO:2001214) | negative regulation of cellular response to heat (GO:1900035) | positive regulation of interleukin-10 production (GO:0032733) | glomerular filtration (GO:0003094) | negative regulation of neuron death (GO:1901215) | regulation of blood pressure (GO:0008217) | cell adhesion (GO:0007155) | transdifferentiation (GO:0060290) | positive regulation of granulocyte colony-stimulating factor production (GO:0071657) | positive regulation of gene expression (GO:0010628) | cell motility (GO:0048870) | signal transduction (GO:0007165) | paracrine signaling (GO:0038001) | hemopoiesis (GO:0030097) | endothelium development (GO:0003158) | negative regulation of gene expression (GO:0010629) | negative regulation of tumor necrosis factor production (GO:0032720) | negative regulation of nitric oxide biosynthetic process (GO:0045019) | negative regulation of blood coagulation (GO:0030195) | negative regulation of cellular response to hypoxia (GO:1900038) | negative regulation of interleukin-2 secretion (GO:1900041) | vascular wound healing (GO:0061042) | extracellular exosome assembly (GO:0071971) | positive regulation of transforming growth factor beta production (GO:0071636) | hematopoietic stem cell proliferation (GO:0071425) | single organismal cell-cell adhesion (GO:0016337) | tissue homeostasis (GO:0001894) | glomerular endothelium development (GO:0072011) | positive regulation of glial cell-derived neurotrophic factor secretion (GO:1900168) | positive regulation of odontogenesis (GO:0042482) | leukocyte migration (GO:0050900) | metanephric glomerular mesangial cell differentiation (GO:0072254)	cell periphery (GO:0071944) | cell surface (GO:0009986) | plasma membrane (GO:0005886) | membrane (GO:0016020) | extracellular region (GO:0005576) | external side of plasma membrane (GO:0009897) | cytoplasm (GO:0005737) | intercellular bridge (GO:0045171) | perinuclear region of cytoplasm (GO:0048471)	330.28	460.649	335.488	109.998	136.708	105.102	84.669	75.797
ENSOARG00000001649	.	ENSOARG00000001649	101119226	9:14515827-14516593:+1	protein-coding	Uncharacterized protein	protein binding (GO:0005515) | acetylcholine receptor inhibitor activity (GO:0030550) | ion channel inhibitor activity (GO:0008200)	unknown	plasma membrane (GO:0005886) | membrane (GO:0016020)	50.923	32.154	91.523	382.692	276.184	331.197	460.538	108.631
ATP1B1	ATP1B | ATPBS | Atp4b | Atpb | Atpb-1 | NKbeta1 | Na+-K+-ATPase | atp1b | atp1b1a	ENSOARG00000009371	443384	12:34912304-34939647:+1	protein-coding	ATPase Na+/K+ transporting subunit beta 1	sodium:potassium-exchanging ATPase activity (GO:0005391) | protein binding (GO:0005515) | potassium ion binding (GO:0030955) | sodium ion binding (GO:0031402) | protein C-terminus binding (GO:0008022) | ATP binding (GO:0005524) | ATPase activator activity (GO:0001671) | MHC class II protein complex binding (GO:0023026) | ATPase activity (GO:0016887) | drug binding (GO:0008144) | ATPase binding (GO:0051117)	regulation of cardiac muscle contraction by calcium ion signaling (GO:0010882) | xenophagy (GO:0098792) | positive regulation of calcium:sodium antiporter activity (GO:1903281) | regulation of gene expression (GO:0010468) | cellular calcium ion homeostasis (GO:0006874) | mitophagy in response to mitochondrial depolarization (GO:0098779) | sodium ion export from cell (GO:0036376) | ion transport (GO:0006811) | cellular potassium ion homeostasis (GO:0030007) | positive regulation of potassium ion import (GO:1903288) | potassium ion transport (GO:0006813) | regulation of calcium ion transmembrane transport (GO:1903169) | cardiac muscle contraction (GO:0060048) | relaxation of cardiac muscle (GO:0055119) | positive regulation of sodium ion export from cell (GO:1903278) | sodium ion transport (GO:0006814) | positive regulation of potassium ion transmembrane transporter activity (GO:1901018) | membrane repolarization (GO:0086009) | cell adhesion (GO:0007155) | transport (GO:0006810) | potassium ion import (GO:0010107) | cellular sodium ion homeostasis (GO:0006883) | positive regulation of defense response to virus by host (GO:0002230) | protein stabilization (GO:0050821) | positive regulation of ATPase activity (GO:0032781) | ATP metabolic process (GO:0046034) | protein localization to plasma membrane (GO:0072659)	integral component of membrane (GO:0016021) | basolateral plasma membrane (GO:0016323) | sodium:potassium-exchanging ATPase complex (GO:0005890) | extracellular vesicle (GO:1903561) | membrane (GO:0016020) | plasma membrane (GO:0005886) | extracellular exosome (GO:0070062) | myelin sheath (GO:0043209) | sarcolemma (GO:0042383) | apical plasma membrane (GO:0016324) | intercalated disc (GO:0014704)	306.325	460.428	364.606	203.63	215.745	271.688	251.576	157.329
HSP90AB1	90kDa | AL022974 | C81438 | D6S182 | HS90B | HSP84 | HSP90 | HSP90-BETA | HSP90AA1 | HSP90B | HSP90b | HSPC2 | HSPCB | Hsp84 | Hsp84-1 | Hsp90 | Hspcb | d6s182 | hsp90-beta | hsp90b | hsp90beta | hspc2 | hspcb | wu:fa29f01 | wu:fa91e11 | wu:fd59e11 | wu:gcd22h07	ENSOARG00000009343	101117797	20:17829611-17833587:+1	protein-coding	heat shock protein 90kDa alpha family class B member 1	protein binding (GO:0005515) | histone deacetylase binding (GO:0042826) | ATP binding (GO:0005524) | kinase binding (GO:0019900) | protein kinase regulator activity (GO:0019887) | unfolded protein binding (GO:0051082) | MHC class II protein complex binding (GO:0023026) | double-stranded RNA binding (GO:0003725) | poly(A) RNA binding (GO:0044822)	placenta development (GO:0001890) | fibril organization (GO:0097435) | negative regulation of apoptotic process (GO:0043066) | virion attachment to host cell (GO:0019062) | response to stress (GO:0006950) | cellular response to interleukin-4 (GO:0071353) | protein folding (GO:0006457) | regulation of interferon-gamma-mediated signaling pathway (GO:0060334) | regulation of type I interferon-mediated signaling pathway (GO:0060338) | regulation of protein ubiquitination (GO:0031396) | response to organic substance (GO:0010033) | negative regulation of proteasomal ubiquitin-dependent protein catabolic process (GO:0032435)	intracellular (GO:0005622) | cytoplasm (GO:0005737) | COP9 signalosome (GO:0008180) | membrane (GO:0016020) | mitochondrion (GO:0005739) | extracellular exosome (GO:0070062)	442.131	460.103	410.582	155.133	171.129	229.543	172.308	294.584
CTSB	APPS | CATB | CB | CPSB | DDBDRAFT_0185750 | DDBDRAFT_0233997 | DDB_0185750 | DDB_0233997 | apps | cpsb	ENSOARG00000015263	780470	2:104431014-104438581:-1	protein-coding	cathepsin B	protein binding (GO:0005515) | cysteine-type endopeptidase activity (GO:0004197) | cysteine-type peptidase activity (GO:0008234) | hydrolase activity (GO:0016787) | collagen binding (GO:0005518) | proteoglycan binding (GO:0043394) | peptidase activity (GO:0008233)	viral entry into host cell (GO:0046718) | epithelial cell differentiation (GO:0030855) | decidualization (GO:0046697) | collagen catabolic process (GO:0030574) | proteolysis involved in cellular protein catabolic process (GO:0051603) | cellular response to thyroid hormone stimulus (GO:0097067) | regulation of catalytic activity (GO:0050790) | proteolysis (GO:0006508)	extracellular space (GO:0005615) | nucleolus (GO:0005730) | perinuclear region of cytoplasm (GO:0048471) | mitochondrion (GO:0005739) | lysosome (GO:0005764) | extracellular exosome (GO:0070062) | intracellular membrane-bounded organelle (GO:0043231)	411.269	459.729	285.001	80.637	85.889	73.679	58.363	85.842
TPM4	2610528G24Rik | HEL-S-108 | RAB8A | Tpm4.2 | Tpm4.2cy | tm-4 | tm4 | tpm3	ENSOARG00000000875	101117499	5:6646331-6669722:-1	protein-coding	tropomyosin 4	protein binding (GO:0005515)	osteoblast differentiation (GO:0001649)	stress fiber (GO:0001725) | podosome (GO:0002102) | filamentous actin (GO:0031941) | cortical cytoskeleton (GO:0030863) | focal adhesion (GO:0005925) | cytoplasm (GO:0005737) | membrane (GO:0016020) | extracellular exosome (GO:0070062)	375.449	457.235	273.06	52.907	75.254	51.025	34.73	43.609
ENSOARG00000012084	.	ENSOARG00000012084	101119659	12:70224382-70225419:+1	protein-coding	Uncharacterized protein	unknown	unknown	unknown	454.985	456.873	433.394	102.721	118.96	107.857	80.191	56.589
ENSOARG00000008077	.	ENSOARG00000008077	.	2:37106381-37106638:+1	protein-coding	Uncharacterized protein	structural constituent of ribosome (GO:0003735)	translation (GO:0006412)	intracellular ribonucleoprotein complex (GO:0030529) | ribosome (GO:0005840)	454.329	157.339	316.671	190.411	164.348	128.62	131.783	157.482
IGFBP6	IBP6 | IGF-BP6 | IGFBP-6 | IGFBP-6B1 | RBP6A	ENSOARG00000016699	.	3:133213326-133216912:-1	protein-coding	insulin like growth factor binding protein 6	insulin-like growth factor binding (GO:0005520)	regulation of cell growth (GO:0001558)	extracellular exosome (GO:0070062) | extracellular region (GO:0005576)	417.805	452.44	417.845	89.091	97.807	43.563	34.428	75.532
ARF1	ADP-RIBOSYLATION FACTOR | ADP-RIBOSYLATION FACTOR 1A | ADP-ribosylation factor 1 | ATARF | ATARF1 | ATARFA1A | F23H11.7 | F23H11_7 | F28C11.12 | GRMZM2G169820 | GRMZM2G169820_T01 | GRMZM2G395844 | LeARF1 | arf2 | arf3 | auxin response factor 1 | wu:fb33e02 | wu:fb78h01	ENSOARG00000006511	100302302	5:2701370-2702230:-1	protein-coding	ADP ribosylation factor 1	G-protein beta/gamma-subunit complex binding (GO:0031683) | protein binding (GO:0005515) | GTPase activity (GO:0003924) | nucleotide binding (GO:0000166) | guanyl nucleotide binding (GO:0019001) | poly(A) RNA binding (GO:0044822) | signal transducer activity (GO:0004871) | GTP binding (GO:0005525)	G-protein coupled receptor signaling pathway (GO:0007186) | small GTPase mediated signal transduction (GO:0007264) | cellular copper ion homeostasis (GO:0006878) | protein transport (GO:0015031) | intracellular protein transport (GO:0006886) | vesicle-mediated transport (GO:0016192)	Golgi apparatus (GO:0005794) | endomembrane system (GO:0012505) | extracellular exosome (GO:0070062) | intracellular (GO:0005622) | focal adhesion (GO:0005925) | cytosol (GO:0005829) | cell leading edge (GO:0031252) | sarcomere (GO:0030017)	385.806	449.582	386.853	240.737	262.665	216.334	195.493	185.961
ENSOARG00000012429	.	ENSOARG00000012429	101118902	17:62424499-62426333:+1	protein-coding	Uncharacterized protein	protein binding (GO:0005515) | dynein intermediate chain binding (GO:0045505) | protein domain specific binding (GO:0019904) | protein C-terminus binding (GO:0008022)	cilium morphogenesis (GO:0060271) | intraciliary retrograde transport (GO:0035721) | microtubule-based process (GO:0007017)	cytoplasmic dynein complex (GO:0005868) | cytoskeleton (GO:0005856) | cytosol (GO:0005829) | microtubule associated complex (GO:0005875) | membrane (GO:0016020)	381.221	435.582	448.705	237.977	216.626	172.791	191.402	138.249
ENSOARG00000016781	.	ENSOARG00000016781	101118902	1:69790494-69792328:+1	protein-coding	.	unknown	microtubule-based process (GO:0007017)	microtubule associated complex (GO:0005875)	381.221	435.582	448.705	237.977	216.626	172.791	191.402	138.249
S100B	AI850290 | Bpb | NEF | S100 | S100-B | S100P | S100beta | si:dkey-110p14.2 | wu:fq18b10 | zgc:92776	ENSOARG00000013432	101113190	1:264414341-264417467:-1	protein-coding	S100 calcium binding protein B	identical protein binding (GO:0042802) | protein binding (GO:0005515) | calcium ion binding (GO:0005509) | protein homodimerization activity (GO:0042803) | S100 protein binding (GO:0044548) | metal ion binding (GO:0046872) | calcium-dependent protein binding (GO:0048306) | RAGE receptor binding (GO:0050786) | zinc ion binding (GO:0008270)	learning or memory (GO:0007611) | regulation of neuronal synaptic plasticity (GO:0048168) | memory (GO:0007613) | positive regulation of I-kappaB kinase/NF-kappaB signaling (GO:0043123)	nucleus (GO:0005634) | cytoplasm (GO:0005737) | ruffle (GO:0001726) | perinuclear region of cytoplasm (GO:0048471) | neuronal cell body (GO:0043025) | intracellular membrane-bounded organelle (GO:0043231)	448.391	351.74	333.683	47.247	64.377	5.49	28.951	3.525
GBAS	AV006093 | NIPS2 | NIPSNAP2 | Nipsnap2 | nipsnap2 | wu:fc08b08 | zgc:92497	ENSOARG00000009926	.	24:27650613-27667523:+1	protein-coding	glioblastoma amplified sequence	protein binding (GO:0005515)	ATP biosynthetic process (GO:0006754) | negative regulation of ATP citrate synthase activity (GO:2000984) | oxidative phosphorylation (GO:0006119)	mitochondrion (GO:0005739)	64.654	64.074	91.981	267.822	288.855	308.275	239.934	448.192
CTSK	AI323530 | CTS02 | CTSO | CTSO1 | CTSO2 | MMS10-Q | Ms10q | OC-2 | PKND | PYCD | catK | cts02 | ctso | ctso1 | ctso2 | pknd | pycd | wu:fa95f03 | wu:fb08b05 | zgc:110367	ENSOARG00000020869	101108972	1:99667716-99677407:-1	protein-coding	cathepsin K	fibronectin binding (GO:0001968) | protein binding (GO:0005515) | cysteine-type endopeptidase activity (GO:0004197) | cysteine-type peptidase activity (GO:0008234) | hydrolase activity (GO:0016787) | collagen binding (GO:0005518) | peptidase activity (GO:0008233) | proteoglycan binding (GO:0043394)	collagen catabolic process (GO:0030574) | proteolysis involved in cellular protein catabolic process (GO:0051603) | regulation of mitophagy (GO:1903146) | positive regulation of protein targeting to mitochondrion (GO:1903955) | proteolysis (GO:0006508)	extracellular space (GO:0005615)	446.537	393.161	332.964	63.182	111.589	25.867	30.875	22.236
HNRNPH1	AI642080 | CBY3 | E430005G16Rik | HNRPH | HNRPH1 | Hnrnph | Hnrph | Hnrph1 | hnRNPH | hnrnph | hnrnph2 | hnrph | hnrph1 | hnrph2 | zgc:77712	ENSOARG00000003368	101122518	5:1388595-1396810:+1	protein-coding	heterogeneous nuclear ribonucleoprotein H1 (H)	RNA binding (GO:0003723) | protein binding (GO:0005515) | nucleic acid binding (GO:0003676) | poly(A) RNA binding (GO:0044822) | nucleotide binding (GO:0000166)	regulation of RNA splicing (GO:0043484)	catalytic step 2 spliceosome (GO:0071013) | cytoplasm (GO:0005737) | membrane (GO:0016020) | nucleoplasm (GO:0005654)	377.202	445.357	391.826	175.141	187.032	150.749	139.405	186.628
GOT1	AI789014 | ASAT | AST1 | ASTQTL1 | Aspat | BEST:GH07823 | CASPAT | CG8430 | Dmel\CG8430 | FBgn 1124 | GIG18 | GOT-1 | Gaspat | Got-1 | Got2 | aatc | ast1 | cAspAT | cCAT | gig18 | wu:fj63b09 | xr406 | zgc:55996	ENSOARG00000012426	101118747	22:19598844-19759436:-1	protein-coding	glutamic-oxaloacetic transaminase 1	L-aspartate:2-oxoglutarate aminotransferase activity (GO:0004069) | transferase activity (GO:0016740) | pyridoxal phosphate binding (GO:0030170) | phosphatidylserine decarboxylase activity (GO:0004609) | transaminase activity (GO:0008483) | catalytic activity (GO:0003824) | L-phenylalanine:2-oxoglutarate aminotransferase activity (GO:0080130)	aspartate catabolic process (GO:0006533) | oxaloacetate metabolic process (GO:0006107) | cellular response to insulin stimulus (GO:0032869) | cellular amino acid metabolic process (GO:0006520) | glycerol biosynthetic process (GO:0006114) | glutamate catabolic process to 2-oxoglutarate (GO:0019551) | Notch signaling pathway (GO:0007219) | glutamate catabolic process to aspartate (GO:0019550) | fatty acid homeostasis (GO:0055089) | response to glucocorticoid (GO:0051384) | biosynthetic process (GO:0009058) | aspartate biosynthetic process (GO:0006532)	nucleus (GO:0005634) | cytosol (GO:0005829) | cytoplasm (GO:0005737) | extracellular exosome (GO:0070062)	13.211	13.643	56.812	334.451	326.097	289.982	444.545	138.698
SEC61B	1190006C12Rik | AI326121 | AW122942 | DDBDRAFT_0204435 | DDBDRAFT_0235194 | DDB_0204435 | DDB_0235194 | fa20b05 | sec61beta | wu:fa20b05 | zgc:92922	ENSOARG00000020274	101102793	3:201795911-201796198:+1	protein-coding	Sec61 translocon beta subunit	epidermal growth factor binding (GO:0048408) | protein binding (GO:0005515) | poly(A) RNA binding (GO:0044822)	retrograde protein transport, ER to cytosol (GO:0030970) | intracellular protein transport (GO:0006886) | ER-associated ubiquitin-dependent protein catabolic process (GO:0030433) | protein import into nucleus, translocation (GO:0000060)	Sec61 translocon complex (GO:0005784) | membrane (GO:0016020) | endoplasmic reticulum (GO:0005783)	426.236	435.117	365.906	97.433	102.211	58.122	70.28	60.587
CAST	BS-17 | DKFZP468M2312 | PLACK | calp3 | sb:cb966 | xcalp3 | zgc:194249	ENSOARG00000017709	.	5:93354399-93484087:+1	protein-coding	calpastatin	protein binding (GO:0005515) | poly(A) RNA binding (GO:0044822)	negative regulation of type B pancreatic cell apoptotic process (GO:2000675)	cytosol (GO:0005829) | cytoplasm (GO:0005737) | membrane (GO:0016020) | endoplasmic reticulum (GO:0005783)	76.101	87.925	124.467	421.83	394.251	435.116	265.263	61.291
NDUFV2	2900010C23Rik | CI-24k | DDBDRAFT_0189294 | DDBDRAFT_0233206 | DDB_0189294 | DDB_0233206 | GB17038 | NDUV2 | NUDFV2 | zgc:73198	ENSOARG00000000891	.	23:41731159-41785983:+1	protein-coding	NADH:ubiquinone oxidoreductase core subunit V2	2 iron, 2 sulfur cluster binding (GO:0051537) | iron-sulfur cluster binding (GO:0051536) | metal ion binding (GO:0046872) | oxidoreductase activity (GO:0016491) | NADH dehydrogenase (ubiquinone) activity (GO:0008137)	nervous system development (GO:0007399) | cardiac muscle tissue development (GO:0048738) | mitochondrial electron transport, NADH to ubiquinone (GO:0006120) | oxidation-reduction process (GO:0055114)	myelin sheath (GO:0043209) | mitochondrial respiratory chain complex I (GO:0005747) | mitochondrion (GO:0005739)	98	101.835	130.297	339.525	328.248	428.538	397.652	418.766
PGK1	HEL-S-68p | MIG10 | PGK | PGKA | Pgk | Pgk-1 | Pgk2 | pgk | pgk2 | pgka | phosphoglycerate kinase 1 | wu:fd59b07 | wu:fj36g06 | zgc:56252 | zgc:77899	ENSOARG00000018803	100216440	X:65709703-65731937:+1	protein-coding	phosphoglycerate kinase 1	ATP binding (GO:0005524) | phosphoglycerate kinase activity (GO:0004618) | protein binding (GO:0005515) | transferase activity (GO:0016740) | kinase activity (GO:0016301)	epithelial cell differentiation (GO:0030855) | glycolytic process (GO:0006096) | phosphorylation (GO:0016310)	membrane raft (GO:0045121) | membrane (GO:0016020) | extracellular exosome (GO:0070062)	107.724	114.43	102.352	157.418	171.202	125.941	134.515	426.713
EIF4G2	AAG1 | CG10192 | DAP-5 | DAP5 | DKFZP459G247 | Dmel\CG10192 | E130105L11Rik | NAT1 | Nat1 | Natm1 | P97 | dap5 | eIF4G-2 | ms(3)nc32 | nat1 | nc32 | ofs | p97	ENSOARG00000010243	.	15:41432300-41442594:+1	protein-coding	eukaryotic translation initiation factor 4 gamma 2	RNA binding (GO:0003723) | protein binding (GO:0005515) | binding (GO:0005488)	unknown	unknown	361.798	426.612	361.962	178.687	214.655	285.488	142.312	397.058
S100A16	2300002L21Rik | AAG13 | AI325039 | AI663996 | DT1P1A7 | S100F	ENSOARG00000000691	101105789	1:102622513-102623113:-1	protein-coding	S100 calcium binding protein A16	protein binding (GO:0005515) | calcium ion binding (GO:0005509) | protein homodimerization activity (GO:0042803) | metal ion binding (GO:0046872) | poly(A) RNA binding (GO:0044822)	response to calcium ion (GO:0051592)	nucleus (GO:0005634) | cytosol (GO:0005829) | cytoplasm (GO:0005737) | nucleolus (GO:0005730) | plasma membrane (GO:0005886) | extracellular exosome (GO:0070062)	381.004	363.111	374.388	178.627	223.584	196.545	148.691	425.398
ENSOARG00000007018	.	ENSOARG00000007018	101108484	5:16078615-16083594:+1	protein-coding	NADH dehydrogenase (ubiquinone) 1 alpha subcomplex, 11, 14.7kDa	unknown	unknown	integral component of membrane (GO:0016021) | membrane (GO:0016020)	91.826	104.918	156.669	365.135	298.839	368.113	424.771	244.95
THY1	CD7 | CD90 | CDw90 | Pro0273 | T25 | Thy-1 | Thy-1.2 | Thy1.1 | Thy1.2 | cd90 | wu:fb15c03 | wu:fb18g05 | zgc:123140	ENSOARG00000016042	101109906	15:29450455-29452173:-1	protein-coding	Thy-1 cell surface antigen	protein binding (GO:0005515) | integrin binding (GO:0005178)	negative regulation of T cell receptor signaling pathway (GO:0050860) | angiogenesis (GO:0001525) | retinal cone cell development (GO:0046549)	anchored component of external side of plasma membrane (GO:0031362) | dendrite (GO:0030425) | endoplasmic reticulum (GO:0005783) | extracellular exosome (GO:0070062) | myelin sheath (GO:0043209) | external side of plasma membrane (GO:0009897) | focal adhesion (GO:0005925) | membrane raft (GO:0045121) | apical plasma membrane (GO:0016324)	423.566	355.51	290.609	58.466	58.801	26.51	30.438	54.281
LINC00998	.	ENSOARG00000008353	.	4:55341914-55342090:+1	protein-coding	Uncharacterized protein	unknown	unknown	unknown	342.062	366.189	363.729	416.256	404.916	299.225	422.602	227.822
PTGES3	5730442A20Rik | CPGES | GekBS072P | P23 | Ptges | RGD1561913 | TEBP | Tebp | cPGES | p23 | sid3177 | tebp	ENSOARG00000008286	.	3:162705713-162710618:+1	protein-coding	prostaglandin E synthase 3	unknown	prostaglandin biosynthetic process (GO:0001516) | skin development (GO:0043588) | glucocorticoid receptor signaling pathway (GO:0042921) | lung saccule development (GO:0060430) | glycogen biosynthetic process (GO:0005978) | cell proliferation (GO:0008283)	unknown	387.314	422.506	411.029	192.006	215.508	217.621	162.144	198.733
RAC1	2248 | AL023026 | CG2248 | CRAC1A | D-Rac | D-Rac 1 | D-Rac1 | D5Ertd559e | DRac | DRac1 | DRacA | Dm Rac1 | DmRAC | DmRAC1 | Dmel\CG2248 | Dmrac1 | Drac | Drac1 | Drac1a | DracA | GTPase Rac1 | MIG5 | P40792 | RAC1 | RAC2 | Rac | Rac GTPase | Rac-1 | Rac3 | RacA | TC-25 | Xrac | dRac | dRac1 | mig5 | p21-Rac1 | p21-rac1 | rac | rac1 | tc-25	ENSOARG00000002021	100101233	24:38166137-38175158:+1	protein-coding	ras-related C3 botulinum toxin substrate 1	protein binding (GO:0005515) | GTPase activity (GO:0003924) | GTP-dependent protein binding (GO:0030742) | nucleotide binding (GO:0000166) | enzyme binding (GO:0019899) | thioesterase binding (GO:0031996) | GTP binding (GO:0005525)	positive regulation of actin filament polymerization (GO:0030838) | cell-cell junction organization (GO:0045216) | engulfment of apoptotic cell (GO:0043652) | cell migration (GO:0016477) | regulation of cell migration (GO:0030334) | small GTPase mediated signal transduction (GO:0007264) | positive regulation of GTPase activity (GO:0043547) | negative regulation of interleukin-23 production (GO:0032707) | cytoskeleton organization (GO:0007010) | axon guidance (GO:0007411) | localization within membrane (GO:0051668) | ruffle assembly (GO:0097178) | ruffle organization (GO:0031529) | positive regulation of focal adhesion assembly (GO:0051894) | Wnt signaling pathway, planar cell polarity pathway (GO:0060071) | positive regulation of protein phosphorylation (GO:0001934) | cell adhesion (GO:0007155) | regulation of cell morphogenesis (GO:0022604) | lamellipodium assembly (GO:0030032) | regulation of fibroblast migration (GO:0010762) | positive regulation of lamellipodium assembly (GO:0010592) | cell motility (GO:0048870) | hyperosmotic response (GO:0006972) | signal transduction (GO:0007165) | substrate adhesion-dependent cell spreading (GO:0034446) | positive regulation of phosphatidylinositol 3-kinase activity (GO:0043552) | regulation of cell size (GO:0008361) | epithelial cell morphogenesis (GO:0003382) | auditory receptor cell morphogenesis (GO:0002093) | anatomical structure arrangement (GO:0048532) | actin filament polymerization (GO:0030041) | phagocytosis, engulfment (GO:0006911) | regulation of neuron maturation (GO:0014041) | synaptic transmission, GABAergic (GO:0051932) | non-canonical Wnt signaling pathway (GO:0035567) | protein transport (GO:0015031) | dendrite morphogenesis (GO:0048813) | dendrite development (GO:0016358) | cochlea morphogenesis (GO:0090103) | positive regulation of neutrophil chemotaxis (GO:0090023) | cerebral cortex radially oriented cell migration (GO:0021799) | positive regulation of cell-substrate adhesion (GO:0010811) | endocytosis (GO:0006897) | regulation of respiratory burst (GO:0060263) | neuron projection morphogenesis (GO:0048812) | actin cytoskeleton organization (GO:0030036) | cerebral cortex GABAergic interneuron development (GO:0021894) | positive regulation of substrate adhesion-dependent cell spreading (GO:1900026) | midbrain dopaminergic neuron differentiation (GO:1904948) | G-protein coupled receptor signaling pathway (GO:0007186) | positive regulation of stress fiber assembly (GO:0051496) | dopaminergic neuron differentiation (GO:0071542) | embryonic olfactory bulb interneuron precursor migration (GO:0021831) | homeostasis of number of cells within a tissue (GO:0048873) | protein localization to plasma membrane (GO:0072659)	plasma membrane (GO:0005886) | extracellular exosome (GO:0070062) | cytoplasmic, membrane-bounded vesicle (GO:0016023) | intracellular (GO:0005622) | nucleus (GO:0005634) | actin filament (GO:0005884) | cytoplasm (GO:0005737) | lamellipodium (GO:0030027) | extrinsic component of plasma membrane (GO:0019897) | cell projection (GO:0042995) | ruffle membrane (GO:0032587) | early endosome membrane (GO:0031901) | membrane (GO:0016020) | cytoplasmic ribonucleoprotein granule (GO:0036464) | focal adhesion (GO:0005925) | phagocytic cup (GO:0001891) | trans-Golgi network (GO:0005802)	337.529	421.824	352.271	138.188	172.985	178.58	123.433	218.684
HSPB8	AU018630 | AW413033 | CMT2L | Cryac | D5Ucla4 | DHMN2 | E2IG1 | H11 | H11K | HMN2 | HMN2A | HSP20-like | HSP22 | Hsp22 | cmt2l | dhmn2 | e2ig1 | fc09c11 | h11 | hmn2 | hmn2a | hsp22 | wu:fc04b04 | wu:fc09c11 | zgc:64202	ENSOARG00000001872	101108164	17:55714371-55726502:-1	protein-coding	heat shock protein family B (small) member 8	identical protein binding (GO:0042802) | protein binding (GO:0005515)	unknown	intracellular (GO:0005622) | nucleus (GO:0005634) | Golgi apparatus (GO:0005794) | cytoplasm (GO:0005737) | nucleoplasm (GO:0005654)	177.066	416.044	332.57	156.14	288.471	198.715	232.389	389.161
TNNT3	TNTF | TnTf | Tnt | amcd2b | da2b | fTnT | fssv | tnnt3a	ENSOARG00000000697	101104467	JH922959.1:17616-26464:+1	protein-coding	troponin T3, fast skeletal type	actin binding (GO:0003779) | calcium-dependent ATPase activity (GO:0030899) | tropomyosin binding (GO:0005523) | calcium-dependent protein binding (GO:0048306) | troponin C binding (GO:0030172) | troponin I binding (GO:0031013)	regulation of ATPase activity (GO:0043462) | regulation of muscle contraction (GO:0006937) | regulation of striated muscle contraction (GO:0006942) | skeletal muscle contraction (GO:0003009)	troponin complex (GO:0005861)	6.598	7.596	7.967	1.529	2.015	7.637	1.508	415.604
CDC42SE1	1300002M12Rik | AW558204 | Cdcse1 | SCIP1 | SPEC1 | Spec1 | scip1 | spec1 | wu:fa55c04 | wu:fc05d06 | zgc:55642	ENSOARG00000020926	101110804	1:99897673-99899278:-1	protein-coding	CDC42 small effector 1	unknown	unknown	unknown	304.247	412.188	350.806	118.812	149.639	79.924	82.988	58.762
ENSOARG00000014893	.	ENSOARG00000014893	.	1:63359961-63395131:-1	protein-coding	15 kDa selenoprotein	unknown	unknown	unknown	379.792	411.485	334.444	149.594	158.193	127.197	111.579	128.101
ISCU	2310020H20Rik | AA407971 | BB253_0105 | BPP5_2155 | CG9836 | Dmel\CG9836 | ECK2526 | GB13375 | HML | ISU2 | JW2513 | LA3559 | NIFU | NIFUN | Nifu | Nifun | PSPTO1424 | RGD1309562 | VF0618 | cg9836 | dIscU | hnifU | hsm-5 | iscu | isu2 | miaC | nifU | nifu | nifun | yfhN	ENSOARG00000018011	.	17:64035323-64040929:-1	protein-coding	iron-sulfur cluster assembly enzyme	protein complex scaffold (GO:0032947) | iron ion binding (GO:0005506) | protein binding (GO:0005515) | iron-sulfur cluster binding (GO:0051536)	iron-sulfur cluster assembly (GO:0016226)	cytosol (GO:0005829) | cytoplasm (GO:0005737) | mitochondrion (GO:0005739)	197.405	174.705	207.761	334.955	319.307	344.511	411.422	174.86
NR4A2	HZF-3 | NGFI-B | NOT | NURR1 | Nurr1 | RNR-1 | RNR1 | TINOR | TINUR | hzf-3 | not | nurr1 | rnr1 | tinur	ENSOARG00000007984	101114494	2:152145600-152150524:+1	protein-coding	nuclear receptor subfamily 4 group A member 2	transcriptional activator activity, RNA polymerase II core promoter proximal region sequence-specific binding (GO:0001077) | protein binding (GO:0005515) | steroid hormone receptor activity (GO:0003707) | sequence-specific DNA binding (GO:0043565) | metal ion binding (GO:0046872) | RNA polymerase II transcription factor activity, ligand-activated sequence-specific DNA binding (GO:0004879) | RNA polymerase II core promoter sequence-specific DNA binding (GO:0000979) | RNA polymerase II regulatory region sequence-specific DNA binding (GO:0000977) | DNA binding (GO:0003677) | protein heterodimerization activity (GO:0046982) | transcription factor activity, sequence-specific DNA binding (GO:0003700) | zinc ion binding (GO:0008270) | glucocorticoid receptor binding (GO:0035259) | transcriptional activator activity, RNA polymerase II transcription regulatory region sequence-specific binding (GO:0001228)	central nervous system neuron differentiation (GO:0021953) | positive regulation of transcription from RNA polymerase II promoter (GO:0045944) | cellular response to extracellular stimulus (GO:0031668) | intracellular receptor signaling pathway (GO:0030522) | transcription, DNA-templated (GO:0006351) | neuron migration (GO:0001764) | cellular response to corticotropin-releasing hormone stimulus (GO:0071376) | general adaptation syndrome (GO:0051866) | negative regulation of neuron apoptotic process (GO:0043524) | steroid hormone mediated signaling pathway (GO:0043401) | regulation of gene expression (GO:0010468) | regulation of transcription, DNA-templated (GO:0006355) | neuron differentiation (GO:0030182) | negative regulation of transcription from RNA polymerase II promoter (GO:0000122) | negative regulation of apoptotic signaling pathway (GO:2001234) | adult locomotory behavior (GO:0008344) | positive regulation of catalytic activity (GO:0043085) | gene expression (GO:0010467) | dopamine biosynthetic process (GO:0042416) | fat cell differentiation (GO:0045444) | post-embryonic development (GO:0009791) | nervous system development (GO:0007399) | regulation of dopamine metabolic process (GO:0042053) | response to hypoxia (GO:0001666) | dopamine metabolic process (GO:0042417) | habenula development (GO:0021986) | response to amphetamine (GO:0001975) | dopaminergic neuron differentiation (GO:0071542) | central nervous system projection neuron axonogenesis (GO:0021952) | neuron maturation (GO:0042551) | cellular response to oxidative stress (GO:0034599) | positive regulation of transcription, DNA-templated (GO:0045893) | regulation of respiratory gaseous exchange (GO:0043576)	nucleus (GO:0005634) | nucleoplasm (GO:0005654)	265.209	410.624	288.183	9.404	13.787	6.237	1.628	24.997
SMIM11A	C1H21ORF51 | C21orf51 | FAM165B | SMIM11 | Smim11 | fam165b | smim11	ENSOARG00000007650	101119598	1:119324986-119325162:-1	protein-coding	small integral membrane protein 11A	unknown	unknown	unknown	308.835	313.695	354.589	175.715	198.677	219.854	266.515	409.807
TGM2	G-ALPHA-h | GNAH | G[a]h | HEL-S-45 | TG2 | TGC | TGL2 | TGase2 | TgaseII | g-alpha-h | gnah | tTG | tTGas | tg2 | tgc	ENSOARG00000018528	101123140	13:66592413-66621019:-1	protein-coding	transglutaminase 2	protein binding (GO:0005515) | metal ion binding (GO:0046872) | protein-glutamine gamma-glutamyltransferase activity (GO:0003810)	apoptotic cell clearance (GO:0043277) | salivary gland cavitation (GO:0060662) | positive regulation of apoptotic process (GO:0043065) | peptide cross-linking (GO:0018149) | negative regulation of endoplasmic reticulum calcium ion concentration (GO:0032471) | positive regulation of cell adhesion (GO:0045785) | branching involved in salivary gland morphogenesis (GO:0060445) | positive regulation of mitochondrial calcium ion concentration (GO:0051561)	cytosol (GO:0005829) | focal adhesion (GO:0005925) | mitochondrion (GO:0005739) | intrinsic component of plasma membrane (GO:0031226) | extracellular exosome (GO:0070062)	310.284	273.012	409.422	95.27	122.587	69.084	50.062	14.05
CNBP	AA408710 | CNBP1 | Cchc | Cnbp1 | DM2 | PROMM | RNF163 | ZCCHC22 | ZNF9 | Znf9 | cnbp1 | cnbpa | dm2 | promm | rnf163 | xcnbp | zcchc22 | znf9	ENSOARG00000003577	101106550	19:58870691-58871992:-1	protein-coding	CCHC-type zinc finger nucleic acid binding protein	protein binding (GO:0005515) | nucleic acid binding (GO:0003676) | metal ion binding (GO:0046872) | poly(A) RNA binding (GO:0044822) | zinc ion binding (GO:0008270)	positive regulation of transcription from RNA polymerase II promoter (GO:0045944) | positive regulation of cell proliferation (GO:0008284) | positive regulation of transcription, DNA-templated (GO:0045893)	nucleus (GO:0005634) | cytosol (GO:0005829) | endoplasmic reticulum (GO:0005783)	356.802	335.483	386.827	270.249	269.933	235.265	272.157	408.878
NOV	C130088N23Rik | CCN3 | F18A5.140 | F18A5_140 | IBP-9 | IGFBP-9 | IGFBP9 | NO VEIN | NOVh | NovH | nov-A | xnov	ENSOARG00000009469	101113859	9:57701139-57708761:-1	protein-coding	nephroblastoma overexpressed	protein binding (GO:0005515) | Notch binding (GO:0005112) | integrin binding (GO:0005178) | insulin-like growth factor binding (GO:0005520)	cell chemotaxis (GO:0060326) | negative regulation of insulin secretion (GO:0046676) | hematopoietic stem cell homeostasis (GO:0061484) | negative regulation of monocyte chemotaxis (GO:0090027) | smooth muscle cell migration (GO:0014909) | fibroblast migration (GO:0010761) | negative regulation of inflammatory response (GO:0050728) | positive regulation of Notch signaling pathway (GO:0045747) | endothelial cell chemotaxis (GO:0035767) | chondrocyte differentiation (GO:0002062) | angiogenesis (GO:0001525) | type B pancreatic cell proliferation (GO:0044342) | bone regeneration (GO:1990523) | regulation of cell growth (GO:0001558) | negative regulation of cell growth (GO:0030308) | cell adhesion mediated by integrin (GO:0033627) | endothelial cell-cell adhesion (GO:0071603) | negative regulation of chondrocyte proliferation (GO:1902731) | negative regulation of myotube differentiation (GO:0010832) | smooth muscle cell proliferation (GO:0048659) | negative regulation of SMAD protein import into nucleus (GO:0060392) | negative regulation of NF-kappaB import into nucleus (GO:0042347)	cytoplasm (GO:0005737) | gap junction (GO:0005921) | intracellular membrane-bounded organelle (GO:0043231) | extracellular region (GO:0005576)	407.915	376.259	331.982	36.136	56.893	22.188	7.981	23.436
ENSOARG00000018602	.	ENSOARG00000018602	.	JH924890.1:127-267:+1	protein-coding	Uncharacterized protein	unknown	unknown	unknown	324.526	406.333	363.186	154.344	157.98	120.892	169.572	199.991
ENSOARG00000011945	.	ENSOARG00000011945	101111152	24:33207713-33230245:-1	protein-coding	.	protein binding (GO:0005515) | extracellular matrix binding (GO:0050840) | extracellular matrix structural constituent (GO:0005201)	extracellular matrix organization (GO:0030198) | regulation of actin filament polymerization (GO:0030833) | stress fiber assembly (GO:0043149) | skeletal muscle tissue development (GO:0007519)	elastic fiber (GO:0071953) | proteinaceous extracellular matrix (GO:0005578) | mitochondrion (GO:0005739)	405.591	333.669	300.977	29.128	41.353	20.222	8.953	20.106
PEA15	HMAT1 | HUMMAT1H | MAT1 | MAT1H | PEA-15 | PED | Pea15a	ENSOARG00000008483	101118912	1:109563513-109565533:+1	protein-coding	phosphoprotein enriched in astrocytes 15	protein binding (GO:0005515)	regulation of apoptotic process (GO:0042981) | DNA damage checkpoint (GO:0000077) | negative regulation of glucose import (GO:0046325) | negative regulation of extrinsic apoptotic signaling pathway via death domain receptors (GO:1902042) | positive regulation of extrinsic apoptotic signaling pathway via death domain receptors (GO:1902043)	unknown	395.19	405.306	353.277	144.841	196.286	79.22	102.11	57.171
ENSOARG00000010798	.	ENSOARG00000010798	.	13:6063924-6064738:-1	protein-coding	.	ribose phosphate diphosphokinase activity (GO:0004749) | magnesium ion binding (GO:0000287)	nucleotide biosynthetic process (GO:0009165)	unknown	385.442	404.215	299.38	157.083	272.475	250.48	135.579	333.774
PSENEN (assigned to ENSOARG00000005020)	.	ENSOARG00000005020	101120856	14:45580974-45581877:+1	protein-coding	presenilin enhancer gamma-secretase subunit	protein binding (GO:0005515)	Notch receptor processing (GO:0007220)	unknown	388.719	404.076	368.579	219.968	218.837	194.234	246.941	236.607
HMGN3	1110002A15Rik | 6330514M13Rik | BB071015 | PNAS-24 | PNAS-25 | TRIP7 | fa04b03 | pnas-24 | pnas-25 | trip7 | wu:fa04b03 | zgc:92355	ENSOARG00000006997	101112400	8:5957391-5969627:-1	protein-coding	high mobility group nucleosomal binding domain 3	chromatin binding (GO:0003682) | nucleosomal DNA binding (GO:0031492)	positive regulation of transcription from RNA polymerase II promoter (GO:0045944) | regulation of insulin secretion involved in cellular response to glucose stimulus (GO:0061178) | positive regulation of sequence-specific DNA binding transcription factor activity (GO:0051091) | regulation of transcription from RNA polymerase II promoter (GO:0006357)	nucleus (GO:0005634) | chromatin (GO:0000785)	342.685	359.178	403.845	173.811	190.194	113.962	166.26	143.558
NDUFA7 (assigned to ENSOARG00000003683)	.	ENSOARG00000003683	101103062	5:14642645-14649676:-1	protein-coding	NADH:ubiquinone oxidoreductase subunit A7	NADH dehydrogenase (ubiquinone) activity (GO:0008137)	ATP synthesis coupled electron transport (GO:0042773)	mitochondrion (GO:0005739) | mitochondrial inner membrane (GO:0005743)	72.923	71.501	112.484	239.476	240.417	313.055	400.891	285.244
CSRP1	AA408841 | AA959891 | AW545626 | CRP | CRP1 | CSRP | CYRP | Csrp | D1S181E | HEL-141 | HEL-S-286	ENSOARG00000018693	.	12:78543637-78552280:+1	protein-coding	cysteine and glycine rich protein 1	protein binding (GO:0005515) | metal ion binding (GO:0046872) | poly(A) RNA binding (GO:0044822) | zinc ion binding (GO:0008270)	platelet aggregation (GO:0070527)	focal adhesion (GO:0005925) | extracellular exosome (GO:0070062)	400.608	386.882	345.862	217.447	205.937	44.257	61.541	39.593
EIF4A1	BM-010 | DDX2A | Ddx2a | EIF-4A | EIF4A | Eif4 | RH4 | TIF4A1 | ddx2a | eIF-4A-I | eIF4A-I | eif-4a | eif4a | eukaryotic translation initiation factor 4A1	ENSOARG00000014476	105601858	11:26864899-26870392:+1	protein-coding	eukaryotic translation initiation factor 4A1	nucleic acid binding (GO:0003676) | protein binding (GO:0005515) | hydrolase activity (GO:0016787) | nucleotide binding (GO:0000166) | ATP binding (GO:0005524) | double-stranded RNA binding (GO:0003725) | poly(A) RNA binding (GO:0044822) | helicase activity (GO:0004386)	metabolic process (GO:0008152)	cytoplasm (GO:0005737) | membrane (GO:0016020) | extracellular exosome (GO:0070062)	287.674	400.183	253.399	75.342	92.866	72.925	59.024	55.714
NDUFA6	14kDa | 2700038D15Rik | B14 | B230217P19Rik | CI-B14 | DDBDRAFT_0189250 | DDBDRAFT_0233241 | DDB_0189250 | DDB_0233241 | LYRM6 | NADHB14 | NDUA6 | zgc:56717	ENSOARG00000018854	101114007	3:217072782-217082377:-1	protein-coding	NADH:ubiquinone oxidoreductase subunit A6	unknown	response to oxidative stress (GO:0006979)	mitochondrial membrane (GO:0031966) | mitochondrial respiratory chain complex I (GO:0005747) | mitochondrion (GO:0005739)	85.48	87.207	129.661	285.132	279.263	336.006	400.006	209.604
PABPC1	DKFZP469O2326 | PAB1 | PABP | PABP1 | PABPC2 | PABPL1 | Pabp | Pabp1 | PabpI | Pabpl1 | ePAB | pab1 | pabp | pabp1 | pabpc2	ENSOARG00000000095	100135436	9:76238586-76252134:+1	protein-coding	poly(A) binding protein cytoplasmic 1	RNA binding (GO:0003723) | nucleic acid binding (GO:0003676) | protein binding (GO:0005515) | poly(U) RNA binding (GO:0008266) | poly(A) binding (GO:0008143) | protein C-terminus binding (GO:0008022) | nucleotide binding (GO:0000166) | poly(A) RNA binding (GO:0044822)	negative regulation of nuclear-transcribed mRNA catabolic process, nonsense-mediated decay (GO:2000623) | positive regulation of viral genome replication (GO:0045070) | positive regulation of nuclear-transcribed mRNA poly(A) tail shortening (GO:0060213) | positive regulation of nuclear-transcribed mRNA catabolic process, deadenylation-dependent decay (GO:1900153) | gene silencing by RNA (GO:0031047)	cytoplasmic stress granule (GO:0010494) | membrane (GO:0016020) | extracellular exosome (GO:0070062) | cytoplasmic ribonucleoprotein granule (GO:0036464) | catalytic step 2 spliceosome (GO:0071013) | intracellular ribonucleoprotein complex (GO:0030529) | nucleus (GO:0005634) | focal adhesion (GO:0005925) | cytoplasm (GO:0005737)	398.747	398.397	353.445	83.451	98.033	137.678	64.864	79.431
PCOLCE	Astt-2 | Astt2 | P14 | PCPE | PCPE-1 | PCPE1	ENSOARG00000016574	101104033	24:35843017-35847949:-1	protein-coding	procollagen C-endopeptidase enhancer	protein binding (GO:0005515) | peptidase activator activity (GO:0016504) | heparin binding (GO:0008201) | collagen binding (GO:0005518)	proteolysis (GO:0006508) | positive regulation of peptidase activity (GO:0010952)	extracellular space (GO:0005615) | extracellular matrix (GO:0031012) | extracellular exosome (GO:0070062) | extracellular region (GO:0005576)	397.171	341.338	311.096	79.123	84.615	71.123	54.077	96.67
NDFIP1	0610010M22Rik | N4WBP5 | N4wbp5 | n4wbp5 | wu:fc17e11 | zgc:55546	ENSOARG00000001779	.	5:50550206-50570222:+1	protein-coding	Nedd4 family interacting protein 1	protein binding (GO:0005515) | signal transducer activity (GO:0004871)	negative regulation of isotype switching to IgE isotypes (GO:0048294) | negative regulation of gene expression (GO:0010629) | negative regulation of inflammatory response (GO:0050728) | regulation of lymphocyte differentiation (GO:0045619) | negative regulation of type 2 immune response (GO:0002829) | positive regulation of protein ubiquitination (GO:0031398) | ubiquitin-dependent protein catabolic process via the multivesicular body sorting pathway (GO:0043162) | negative regulation of interleukin-4 production (GO:0032713) | negative regulation of transporter activity (GO:0032410) | regulation of myeloid leukocyte differentiation (GO:0002761) | regulation of isotype switching to IgG isotypes (GO:0048302) | negative regulation of protein transport (GO:0051224) | positive regulation of protein catabolic process (GO:0045732) | negative regulation of T cell proliferation (GO:0042130) | cellular iron ion homeostasis (GO:0006879) | positive regulation of I-kappaB kinase/NF-kappaB signaling (GO:0043123)	Golgi apparatus (GO:0005794) | cell cortex (GO:0005938) | perinuclear region of cytoplasm (GO:0048471)	380.731	396.353	356.476	122.188	134.35	115.824	105.017	111.894
TCEB2	0610040H15Rik | ELOB | SIII | cb162 | elob | elongin-B | elonginb | siii | wu:fb47e08	ENSOARG00000000340	101118496	24:2254105-2257982:+1	protein-coding	transcription elongation factor B subunit 2	protein binding (GO:0005515) | ubiquitin protein ligase binding (GO:0031625)	unknown	Cul2-RING ubiquitin ligase complex (GO:0031462) | elongin complex (GO:0070449) | extracellular exosome (GO:0070062) | Cul5-RING ubiquitin ligase complex (GO:0031466)	326.415	346.743	373.82	338.623	310.36	305.97	396.239	300.385
PTHLH	BDE2 | HHM | PLP | PTH-RP | PTH-like | PTHR | PTHRP | PTHrP | Pthrp | pthrp	ENSOARG00000019663	443135	3:186632460-186639002:+1	protein-coding	parathyroid hormone-like hormone	hormone activity (GO:0005179) | peptide hormone receptor binding (GO:0051428)	regulation of gene expression (GO:0010468) | adenylate cyclase-activating G-protein coupled receptor signaling pathway (GO:0007189) | skeletal system development (GO:0001501) | negative regulation of chondrocyte differentiation (GO:0032331) | positive regulation of cAMP biosynthetic process (GO:0030819) | regulation of chondrocyte differentiation (GO:0032330)	Golgi apparatus (GO:0005794) | cytoplasm (GO:0005737) | nucleoplasm (GO:0005654) | extracellular region (GO:0005576)	95.748	396.193	226.805	3.784	5.252	0.957	0.352	7.45
EF-1	.	ENSOARG00000000129	443504	9:14066880-14071946:+1	protein-coding	elongation factor 1-delta	translation elongation factor activity (GO:0003746)	translation (GO:0006412) | translational elongation (GO:0006414)	eukaryotic translation elongation factor 1 complex (GO:0005853)	390.013	351.515	395.423	273.087	236.55	238.626	239.701	350.942
ARPC3	1110006A04Rik | ARC21 | T13D8.30 | T13D8_30 | actin-related protein C3 | arc21 | p21-ARC | p21-Ar | p21-Arc | p21-arc | p21Arc | zgc:86828	ENSOARG00000016761	.	17:53911301-53919327:-1	protein-coding	actin related protein 2/3 complex subunit 3	protein binding (GO:0005515) | structural constituent of cytoskeleton (GO:0005200) | actin filament binding (GO:0051015)	Arp2/3 complex-mediated actin nucleation (GO:0034314) | regulation of actin filament polymerization (GO:0030833)	cytoskeleton (GO:0005856) | focal adhesion (GO:0005925) | lamellipodium (GO:0030027) | membrane (GO:0016020) | Arp2/3 protein complex (GO:0005885) | extracellular exosome (GO:0070062)	349.046	394.922	289.67	76.147	98.665	87.946	68.62	69.263
FOSB	AP-1 | G0S3 | GOS3 | GOSB | fra-2 | zgc:92354	ENSOARG00000009983	.	14:52143114-52147300:+1	protein-coding	FosB proto-oncogene, AP-1 transcription factor subunit	transcriptional activator activity, RNA polymerase II core promoter proximal region sequence-specific binding (GO:0001077) | sequence-specific DNA binding (GO:0043565) | RNA polymerase II core promoter proximal region sequence-specific DNA binding (GO:0000978) | DNA binding (GO:0003677) | transcription factor activity, sequence-specific DNA binding (GO:0003700)	positive regulation of transcription from RNA polymerase II promoter (GO:0045944) | cellular response to calcium ion (GO:0071277) | regulation of transcription, DNA-templated (GO:0006355) | regulation of transcription from RNA polymerase II promoter (GO:0006357)	nucleus (GO:0005634)	215.486	393.767	221.919	16.528	30.465	2.157	1.745	9.81
ANXA1	ANX1 | Annexin-1 | Anx-1 | Anx-A1 | Anx1 | C430014K04Rik | LPC1 | Lpc-1 | Lpc1 | anx1 | lpc1 | p35	ENSOARG00000012672	101123269	2:62999570-63011634:-1	protein-coding	annexin A1	structural molecule activity (GO:0005198) | protein binding (GO:0005515) | calcium ion binding (GO:0005509) | phospholipase A2 inhibitor activity (GO:0019834) | calcium-dependent protein binding (GO:0048306) | phospholipase inhibitor activity (GO:0004859) | protein binding, bridging (GO:0030674) | calcium-dependent phospholipid binding (GO:0005544)	inflammatory response (GO:0006954) | peptide cross-linking (GO:0018149) | actin cytoskeleton reorganization (GO:0031532) | regulation of hormone secretion (GO:0046883) | cellular response to glucocorticoid stimulus (GO:0071385) | positive regulation of T-helper 1 cell differentiation (GO:0045627) | phagocytosis (GO:0006909) | neutrophil homeostasis (GO:0001780) | regulation of leukocyte migration (GO:0002685) | negative regulation of exocytosis (GO:0045920) | negative regulation of catalytic activity (GO:0043086) | positive regulation of interleukin-2 production (GO:0032743) | myoblast migration involved in skeletal muscle regeneration (GO:0014839) | negative regulation of T-helper 2 cell differentiation (GO:0045629) | positive regulation of vesicle fusion (GO:0031340) | positive regulation of wound healing (GO:0090303) | G-protein coupled receptor signaling pathway, coupled to cyclic nucleotide second messenger (GO:0007187) | regulation of cell proliferation (GO:0042127) | granulocyte chemotaxis (GO:0071621) | neutrophil clearance (GO:0097350) | regulation of interleukin-1 production (GO:0032652) | regulation of inflammatory response (GO:0050727) | positive regulation of T cell proliferation (GO:0042102) | positive regulation of G1/S transition of mitotic cell cycle (GO:1900087) | negative regulation of interleukin-8 secretion (GO:2000483) | monocyte chemotaxis (GO:0002548) | positive regulation of neutrophil apoptotic process (GO:0033031) | regulation of cell shape (GO:0008360) | alpha-beta T cell differentiation (GO:0046632) | keratinocyte differentiation (GO:0030216) | signal transduction (GO:0007165) | arachidonic acid secretion (GO:0050482)	lateral plasma membrane (GO:0016328) | extracellular space (GO:0005615) | cell surface (GO:0009986) | plasma membrane (GO:0005886) | extracellular exosome (GO:0070062) | cornified envelope (GO:0001533) | endosome (GO:0005768) | nucleus (GO:0005634) | sarcolemma (GO:0042383) | cytoplasm (GO:0005737) | nucleoplasm (GO:0005654) | vesicle (GO:0031982) | extrinsic component of external side of plasma membrane (GO:0031232) | focal adhesion (GO:0005925) | extrinsic component of membrane (GO:0019898) | apical plasma membrane (GO:0016324) | motile cilium (GO:0031514)	378.881	393.512	287.081	66.68	74.884	102.47	40.588	95.072
LTBP4	2310046A13Rik | ARCL1C | LTBP-4 | LTBP4L | LTBP4S	ENSOARG00000006826	.	14:49041927-49069895:+1	protein-coding	latent transforming growth factor beta binding protein 4	transforming growth factor beta binding (GO:0050431) | protein binding (GO:0005515) | calcium ion binding (GO:0005509)	regulation of proteolysis (GO:0030162)	extracellular space (GO:0005615) | extracellular matrix (GO:0031012) | proteinaceous extracellular matrix (GO:0005578) | extracellular exosome (GO:0070062)	389.747	364.388	392.333	101.468	125.283	109.921	55.401	48.146
ECM1	AI663821 | URBWD | p85	ENSOARG00000020820	101105541	1:99441346-99446281:+1	protein-coding	extracellular matrix protein 1	protein binding (GO:0005515) | laminin binding (GO:0043236) | protease binding (GO:0002020) | interleukin-2 receptor binding (GO:0005134) | protein C-terminus binding (GO:0008022) | signal transducer activity (GO:0004871) | enzyme binding (GO:0019899)	positive regulation of angiogenesis (GO:0045766) | inflammatory response (GO:0006954) | regulation of type 2 immune response (GO:0002828) | regulation of T cell migration (GO:2000404) | positive regulation of endothelial cell proliferation (GO:0001938) | negative regulation of peptidase activity (GO:0010466) | negative regulation of bone mineralization (GO:0030502) | regulation of transcription from RNA polymerase II promoter (GO:0006357) | negative regulation of cytokine-mediated signaling pathway (GO:0001960) | positive regulation of I-kappaB kinase/NF-kappaB signaling (GO:0043123)	extracellular space (GO:0005615) | extracellular matrix (GO:0031012) | extracellular exosome (GO:0070062) | extracellular region (GO:0005576)	311.155	391.612	371.113	59.829	71.838	31.555	15.147	20.698
SDHA	1500032O14Rik | 2310034D06Rik | 4921513A11 | A284_08130 | A458_11480 | ACTODO_00294 | AGR_C_4792 | ASA_2359 | AT03_06860 | ATZ20_04575 | Abm4_0015 | Aflv_0581 | Ahos_2158 | B739_1097 | BA4754 | BACINT_00967 | BAMF_2650 | BB253_4736 | BD94_0317 | BD94_0883 | BDI_3209 | BL00322 | BMD_4710 | BN140_0103 | BPP5_3192 | BRM9_0092 | BVU_1240 | Bache_0806 | Bcoa_2586 | C81073 | C813_08145 | CFNIH1_13690 | CG17246 | CMD1GG | CR01_140180 | Cgl0371 | CpC231_0246 | DDBDRAFT_0206063 | DDBDRAFT_0214886 | DDB_0206063 | DDB_0214886 | DF17_23845 | DF17_35105 | DHSA | DIP0371 | DJ39_908 | DJ64_10375 | DJ64_21580 | DJ95_2281 | DSM1535_1410 | Dda3937_01537 | Dmel\CG17246 | EAMY_1166 | ECA1359 | ECK0712 | ESA_02624 | Entcl_3103 | FACI_IFERC00001G1743 | FP | Fp | G352_08652 | GB17439 | GK2672 | GYO_3090 | GYY_07220 | HA72_0677 | HMPREF0204_11677 | HMPREF0204_12341 | HMPREF0276_1104 | HMPREF0305_11768 | HMPREF0308_1893 | HMPREF0659_A5048 | HMPREF0798_00587 | IW19_04565 | IX91_04125 | Igni_0276 | JH146_1538 | JW0713 | KUC_0130 | LA1897 | LBL_1728 | LD85_0159 | LEP1GSC039_0572 | LEP1GSC059_1971 | LEP1GSC122_2987 | LEP1GSC190_2769 | LS215_0186 | M1425_0155 | M1627_0155 | M565_ctg1P0413 | MADE_1009485 | MAP3698c | MB9_0055 | MBMB1_0037 | MFS40622_0946 | MMAB1_0144 | MMP1277 | MSWAN_0058 | MTBMA_c00880 | MTCT_1366 | MTH1502 | MU9_1384 | Maeo_0245 | Mboo_0086 | Mcup_1395 | Mefer_1238 | Memar_0221 | Metbo_0043 | Metfor_0059 | Metig_0017 | Metin_0533 | Metok_0260 | Metvu_1286 | Mevan_0588 | Mfer_0085 | Mhun_3053 | Mlab_0140 | MmarC5_0315 | MmarC6_1397 | MmarC7_0522 | Mpal_0402 | Mpet_2649 | MsedA_0690 | MsedB_0690 | MsedC_0689 | MsedD_0690 | MsedE_0690 | Msed_0677 | Msm_1258 | Msp_0180 | Mvol_0038 | Mvol_0098 | NT01EI_2870 | OCU_48130 | OOC_07148 | PANA5342_3116 | PFLU1818 | PFL_1716 | PG1615 | PGL5 | PMI0567 | PMSV_385 | PPA0951 | PPA1438 | PPSC2_20320 | PPSC2_c4349 | PSF113_4242 | PSHAa1649 | PSPTO2197 | PST_1873 | PTO0995 | PUND_11715 | PUND_RS11720 | Pmen_2505 | Pro0699 | Pyrfu_1277 | RER_55310 | RHA1_ro01049 | SC5G8.24c | SCAB_11471 | SCAB_31601 | SCBAC31E11.02c | SCM10.11c | SDH | SDH1 | SDH2 | SDHF | SGR_706 | SH1813 | SHJG_6203 | SHJG_7881 | SMDB11_0508 | SPy2190 | SSIG_06820 | SSIG_06820.2 | SSO2356 | SSP1647 | ST0497 | SULA_0162 | SULB_0163 | SULC_0162 | SUSAZ_04515 | SacN8_04765 | SacRon12I_04755 | Saci_0982 | Sare_1706 | Sare_4150 | Sbal678_2633 | Scs-fp | Sdh | Sdh A | Sdha | Sfla_0416 | SiH_0159 | SiL_0146 | SiRe_0155 | Ssol_0170 | Strop_1709 | Strop_3768 | VAA_03413 | VF0821 | VIA_002284 | VIBHAR_01353 | VIBNIWn13_1120222 | VS_2246 | VV1030 | XBJ1_1059 | XNC1_1407 | XNR_5663 | YG5714_0159 | YN1551_2759 | bcere0007_41930 | bmyco0002_37490 | dhsA | im:7141001 | jk1928 | mru_0088 | scs-fp | sdh | sdha-b | shdA2 | sm9_0007 | zgc:56051	ENSOARG00000015619	100036762	16:70491222-70512526:+1	protein-coding	succinate dehydrogenase complex flavoprotein subunit A	succinate dehydrogenase activity (GO:0000104) | oxidoreductase activity, acting on the CH-CH group of donors (GO:0016627) | protein binding (GO:0005515) | flavin adenine dinucleotide binding (GO:0050660) | succinate dehydrogenase (ubiquinone) activity (GO:0008177) | oxidoreductase activity (GO:0016491)	succinate metabolic process (GO:0006105) | nervous system development (GO:0007399) | tricarboxylic acid cycle (GO:0006099) | respiratory electron transport chain (GO:0022904) | electron transport chain (GO:0022900) | oxidation-reduction process (GO:0055114)	myelin sheath (GO:0043209) | mitochondrion (GO:0005739) | mitochondrial inner membrane (GO:0005743)	49.648	55.156	91.615	283.885	284.579	391.419	340.741	326.636
ENSOARG00000017251	.	ENSOARG00000017251	.	5:48108302-48116211:-1	protein-coding	Uncharacterized protein	unknown	negative regulation of angiogenesis (GO:0016525)	cytosol (GO:0005829) | plasma membrane (GO:0005886)	244.503	391.149	294.554	92.475	110.763	75.437	66.984	43.736
ENSOARG00000006087	.	ENSOARG00000006087	101113516	13:73805251-73809842:+1	protein-coding	Uncharacterized protein	serine-type endopeptidase inhibitor activity (GO:0004867)	negative regulation of endopeptidase activity (GO:0010951)	unknown	7.053	10.706	390.851	2.893	2.141	1.508	1.013	0.47
SRSF5	HRS | SFRS5 | SRP40 | SRp40 | Sfrs5 | hrs | sfrs5 | srp40	novel transcript reconstruction	.	undetermined	protein-coding	serine/arginine-rich splicing factor 5	unknown	unknown	unknown	321.312	357.003	390.851	163.195	164.923	110.134	153.872	80.579
ENSOARG00000017508	.	ENSOARG00000017508	101102096	20:29179938-29180801:+1	protein-coding	.	structural constituent of ribosome (GO:0003735)	translation (GO:0006412)	intracellular (GO:0005622) | small ribosomal subunit (GO:0015935) | intracellular ribonucleoprotein complex (GO:0030529) | cytoplasm (GO:0005737) | ribosome (GO:0005840)	390.421	359.045	376.74	160.963	149.638	212.916	152.65	261.237
ITIH4	GP120 | H4P | IHRP | ITI-HC4 | ITIHL1 | Itih-4 | PK-120 | PK120	ENSOARG00000000729	101108959	19:48037537-48056296:+1	protein-coding	inter-alpha-trypsin inhibitor heavy chain family member 4	protein binding (GO:0005515) | serine-type endopeptidase inhibitor activity (GO:0004867)	response to cytokine (GO:0034097) | hyaluronan metabolic process (GO:0030212) | acute-phase response (GO:0006953) | negative regulation of endopeptidase activity (GO:0010951)	blood microparticle (GO:0072562) | cytoplasm (GO:0005737) | plasma membrane (GO:0005886) | extracellular exosome (GO:0070062)	246.453	389.517	268.823	45.846	35.028	11.722	38.187	3.553
IDH3B	C78231 | H-IDHB | IDH1 | IDH3 | RP46 | zgc:86647	ENSOARG00000006341	101104080	13:51851446-51856015:+1	protein-coding	isocitrate dehydrogenase 3 (NAD(+)) beta	oxidoreductase activity, acting on the CH-OH group of donors, NAD or NADP as acceptor (GO:0016616) | metal ion binding (GO:0046872) | magnesium ion binding (GO:0000287) | isocitrate dehydrogenase (NAD+) activity (GO:0004449) | NAD binding (GO:0051287) | oxidoreductase activity (GO:0016491)	tricarboxylic acid cycle (GO:0006099) | oxidation-reduction process (GO:0055114)	nucleus (GO:0005634) | mitochondrion (GO:0005739)	54.698	59.915	102.604	365.427	338.056	334.481	389.452	305.859
ZNF706	HSPC038 | PNAS-106 | PNAS-113 | zgc:92624	ENSOARG00000018582	101102740	9:75783370-75786047:+1	protein-coding	zinc finger protein 706	unknown	negative regulation of stem cell population maintenance (GO:1902455) | negative regulation of transcription, DNA-templated (GO:0045892)	nucleus (GO:0005634) | cytoplasm (GO:0005737)	348.556	384.02	366.524	134.626	150.327	141.47	129.363	323.115
EGFL7	NEU1 | VE-STATIN | VE-statin | ZNEU1 | Zneu1 | xegfl7 | zgc:136669 | zgc:152804 | zneu1	ENSOARG00000003778	.	3:2733290-2735571:-1	protein-coding	EGF like domain multiple 7	protein binding (GO:0005515)	positive regulation of endothelial cell proliferation (GO:0001938) | negative regulation of Notch signaling pathway (GO:0045746)	extracellular matrix (GO:0031012)	257.519	383.674	318.713	101.654	136.642	73.885	63.07	42.73
FABP3	FABP | FABP-3 | FABP11 | Fabph-1 | Fabph-4 | Fabph1 | Fabph4 | H-FABP | HFABP | M-FABP | MDGI | Mdgi | O-FABP | cb889 | fabp11 | h-fabp | mdgi | o-fabp	ENSOARG00000001603	100913166	2:235135457-235145925:+1	protein-coding	fatty acid binding protein 3	lipid binding (GO:0008289) | protein binding (GO:0005515) | cytoskeletal protein binding (GO:0008092) | transporter activity (GO:0005215) | long-chain fatty acid binding (GO:0036041) | oleic acid binding (GO:0070538)	transport (GO:0006810)	extracellular space (GO:0005615) | extracellular exosome (GO:0070062)	4.052	4.275	44.174	114.418	82.435	241.829	382.798	324.979
RBM3	2600016C11Rik | IS1-RNPL | RNPL	ENSOARG00000012250	101110819	X:53214367-53216953:-1	protein-coding	RNA binding motif (RNP1, RRM) protein 3	protein binding (GO:0005515) | nucleic acid binding (GO:0003676) | poly(A) RNA binding (GO:0044822) | nucleotide binding (GO:0000166)	unknown	nucleolus (GO:0005730) | nucleoplasm (GO:0005654)	313.692	382.245	296.144	224.656	203.834	109.996	146.408	82.593
FAM162A	2310056P07Rik | C3orf28 | E2IG5 | HGTD-P | fam162b | fb08c12 | wu:fb08c12 | zgc:162943	ENSOARG00000020132	101113293	1:185084260-185123825:+1	protein-coding	family with sequence similarity 162 member A	protein binding (GO:0005515)	positive regulation of apoptotic process (GO:0043065) | positive regulation of release of cytochrome c from mitochondria (GO:0090200) | cellular response to hypoxia (GO:0071456) | obsolete transformed cell apoptotic process (GO:0006927) | activation of cysteine-type endopeptidase activity involved in apoptotic process (GO:0006919) | neuron apoptotic process (GO:0051402)	cytoplasm (GO:0005737) | mitochondrion (GO:0005739) | extracellular exosome (GO:0070062)	86.685	93.927	122.894	171.232	177.911	381.396	235.147	321.465
SDC2	4833414L08Rik | AA960457 | CD362 | HSPG | HSPG1 | Hspg1 | SYND2 | Synd2 | Syndecan-2 | cb440 | hspg | hspg1 | synd2 | syndecan-2 | zgc:103676	ENSOARG00000004813	101108398	9:80189588-80207192:-1	protein-coding	syndecan 2	PDZ domain binding (GO:0030165) | protein binding (GO:0005515)	regulation of dendrite morphogenesis (GO:0048814)	integral component of membrane (GO:0016021) | membrane (GO:0016020)	331.486	304.747	381.064	39.972	68.102	13.841	18.813	20.333
TCEAL8	3930402F23Rik | UR-NR#1 | WEX3	ENSOARG00000000378	.	X:122038906-122039483:+1	protein-coding	transcription elongation factor A like 8	unknown	unknown	unknown	379.15	380.746	341.407	279.921	290.664	165.999	255.481	103.279
ENSOARG00000005814	.	ENSOARG00000005814	.	22:15996222-16019181:-1	protein-coding	.	protein binding (GO:0005515) | metal ion binding (GO:0046872) | zinc ion binding (GO:0008270)	unknown	cytoskeleton (GO:0005856)	198.697	368.758	267.665	266.462	289.538	380.242	197.946	330.761
RPL13 (assigned to ENSOARG00000003957)	.	ENSOARG00000003957	.	11:13771903-13772896:-1	protein-coding	60S ribosomal protein L13	structural constituent of ribosome (GO:0003735)	translation (GO:0006412)	intracellular (GO:0005622) | intracellular ribonucleoprotein complex (GO:0030529) | ribosome (GO:0005840)	338.16	379.272	357.687	131.592	139.283	191.711	124.569	264.374
POLR2K	ABC10-alpha | MafY | Mt1a | RPABC4 | RPB10alpha | RPB12 | RPB7.0 | abc10-alpha | hRPB7.0 | hrpb7.0 | hsRPB10a | hsrpb10a | rpabc4 | rpb10alpha | rpb12 | rpb7.0 | zgc:171795	ENSOARG00000001480	.	9:76826125-76827336:-1	protein-coding	polymerase (RNA) II subunit K	DNA-directed RNA polymerase activity (GO:0003899) | DNA binding (GO:0003677)	transcription, DNA-templated (GO:0006351) | transcription from RNA polymerase II promoter (GO:0006366)	DNA-directed RNA polymerase II, core complex (GO:0005665) | nucleus (GO:0005634)	363.935	379.213	361.41	266.267	283.387	165.225	282.93	189.622
AK1	AK | Ak 1 | Ak-1 | B430205N08Rik | DDBDRAFT_0184264 | DDBDRAFT_0220120 | DDB_0184264 | DDB_0220120 | HTL-S-58j | Myokinase | ak5 | zgc:91930	ENSOARG00000011321	100302085	3:8260726-8268916:+1	protein-coding	adenylate kinase isoenzyme 1	ATP binding (GO:0005524) | nucleobase-containing compound kinase activity (GO:0019205) | transferase activity (GO:0016740) | nucleoside diphosphate kinase activity (GO:0004550) | kinase activity (GO:0016301) | adenylate kinase activity (GO:0004017)	nucleobase-containing compound metabolic process (GO:0006139) | cell cycle arrest (GO:0007050) | phosphorylation (GO:0016310) | nucleoside diphosphate phosphorylation (GO:0006165) | nucleoside triphosphate biosynthetic process (GO:0009142) | ATP metabolic process (GO:0046034)	outer dense fiber (GO:0001520) | sperm flagellum (GO:0036126) | cytoplasm (GO:0005737) | plasma membrane (GO:0005886) | extracellular exosome (GO:0070062)	29.395	27.313	43.985	65.639	64.737	52.204	101.373	379.145
ENSOARG00000017448	.	ENSOARG00000017448	.	5:48780105-48781798:+1	protein-coding	Uncharacterized protein	unknown	unknown	unknown	156.009	230.934	177.661	93.132	93.402	86.593	85.526	378.89
PAIP2	2310050K10Rik | AU045972 | AYCPI006445 | CG12358 | Dmel\CG12358 | GB12412 | Matrin-3 | PAIP-2 | PAIP2A | dPaip2 | paip2	ENSOARG00000017013	101114440	5:48033227-48036848:+1	protein-coding	poly(A) binding protein interacting protein 2	protein binding (GO:0005515) | translation repressor activity (GO:0030371) | mRNA binding (GO:0003729)	negative regulation of translational initiation (GO:0045947) | regulation of long-term synaptic potentiation (GO:1900271) | memory (GO:0007613) | negative regulation of translation (GO:0017148) | spermatogenesis (GO:0007283) | regulation of translation (GO:0006417)	cytoplasm (GO:0005737)	298.334	283.817	322.896	334.545	378.858	295.717	302.53	217.881
CD59	16.3A5 | 1F5 | CIP | Cd59a | Cd59b | EJ16 | EJ30 | EL32 | G344 | HRF-20 | HRF20 | MAC-IP | MACIF | MACIP | MEM43 | MIC11 | MIN1 | MIN2 | MIN3 | MIRL | MSK21 | Protectin | QmoA-10351 | QnpA-17056 | ej16 | ej30 | el32 | fj38b04 | g344 | hrf-20 | hrf20 | lndc1 | ly6/neurotoxin like | mac-ip | p18-20 | wu:fj38b04	ENSOARG00000017909	101102670	15:62538805-62552821:-1	protein-coding	CD59 molecule	protein binding (GO:0005515)	negative regulation of activation of membrane attack complex (GO:0001971)	extracellular space (GO:0005615) | focal adhesion (GO:0005925) | cell surface (GO:0009986) | anchored component of external side of plasma membrane (GO:0031362) | vesicle (GO:0031982) | extracellular exosome (GO:0070062)	378.286	371.316	307.686	177.335	182.778	113.926	122.033	140.368
TAGLN	SM22 | SM22A | SMCC | Sm22 | Sm22a | TAGL | TAGLN1 | WS3-10 | Ws310 | sm22 | smcc | tagln1 | ws3-10 | zgc:153186	ENSOARG00000004174	101118555	15:27382416-27383822:+1	protein-coding	transgelin	protein binding (GO:0005515) | actin filament binding (GO:0051015)	epithelial cell differentiation (GO:0030855)	unknown	376.144	268.078	166.671	84.001	100.412	60.27	48.226	73.171
PPIB	AA408962 | AA553318 | AGR_C_3088 | AGR_C_3090 | AI844835 | BB253_1782 | BPP5_1436 | CYCLOPHILIN B | CYP-5 | CYP-S1 | CYPB | Cphn-2 | Cphn2 | CyP-20b | CypB | ECK0518 | GB12089 | HEL-S-39 | JW0514 | LA2535 | OI9 | PSPTO3744 | Pro0025 | Pro0942 | Pro1252 | SCYLP | Scylp | VF1601 | cb87 | cyp-s1 | cypb | ppi | sb:cb87 | scylp | wu:fa97f08 | zgc:73214 | zgc:86796	ENSOARG00000020749	554319	7:42899182-42905385:+1	protein-coding	peptidylprolyl isomerase B	protein binding (GO:0005515) | isomerase activity (GO:0016853) | poly(A) RNA binding (GO:0044822) | RNA polymerase binding (GO:0070063) | peptidyl-prolyl cis-trans isomerase activity (GO:0003755)	chaperone-mediated protein folding (GO:0061077) | protein folding (GO:0006457) | positive regulation by host of viral genome replication (GO:0044829) | positive regulation of multicellular organism growth (GO:0040018) | bone development (GO:0060348) | positive regulation by host of viral process (GO:0044794) | protein stabilization (GO:0050821) | protein peptidyl-prolyl isomerization (GO:0000413)	endoplasmic reticulum chaperone complex (GO:0034663) | nucleus (GO:0005634) | focal adhesion (GO:0005925) | membrane (GO:0016020) | endoplasmic reticulum (GO:0005783) | perinuclear region of cytoplasm (GO:0048471) | extracellular exosome (GO:0070062)	375.846	340.725	304.369	116.481	121.009	71.994	71.553	44.897
ENSOARG00000015163	.	ENSOARG00000015163	105601842	17:29186272-29186766:-1	protein-coding	Uncharacterized protein	isomerase activity (GO:0016853) | peptidyl-prolyl cis-trans isomerase activity (GO:0003755)	protein folding (GO:0006457) | protein peptidyl-prolyl isomerization (GO:0000413)	unknown	308.399	375.252	283.355	117.021	162.714	74.65	95.09	36.28
ENSOARG00000011916	.	ENSOARG00000011916	101112071	10:30583831-30588285:+1	protein-coding	Uncharacterized protein	DNA binding (GO:0003677)	unknown	nucleus (GO:0005634)	345.649	373.925	331.958	199.541	231.996	239.769	167.532	223.119
CLIC1	Clcp | G6 | NCC27 | ncc27 | wu:fc30e04 | xclic1 | zgc:77044	ENSOARG00000005464	101118140	20:26713897-26718853:+1	protein-coding	chloride intracellular channel 1	protein binding (GO:0005515) | voltage-gated ion channel activity (GO:0005244) | chloride channel activity (GO:0005254)	platelet aggregation (GO:0070527) | transport (GO:0006810) | ion transport (GO:0006811) | chloride transmembrane transport (GO:1902476) | regulation of ion transmembrane transport (GO:0034765) | regulation of cell cycle (GO:0051726) | chloride transport (GO:0006821) | regulation of mitochondrial membrane potential (GO:0051881) | positive regulation of osteoblast differentiation (GO:0045669)	nuclear envelope (GO:0005635) | extracellular space (GO:0005615) | vesicle (GO:0031982) | membrane (GO:0016020) | extracellular exosome (GO:0070062) | blood microparticle (GO:0072562) | nucleus (GO:0005634) | chloride channel complex (GO:0034707) | cytoplasm (GO:0005737) | perinuclear region of cytoplasm (GO:0048471) | mitochondrion (GO:0005739)	275.83	373.705	243.919	59.015	66.893	46.41	31.99	39.629
EPYC	DSPG3 | Dspg3 | PG-Lb | PGLB | Pg-Lb | SLRR3B | dspg3 | im:6901189 | si:dkeyp-38g8.4 | wu:fb48c08 | zgc:110596	ENSOARG00000015702	101112468	3:127257338-127295253:-1	protein-coding	epiphycan	unknown	unknown	unknown	371.823	8.624	12.487	2.296	43.006	23.257	0.652	0.569
NDUFA5/ENSOARG:00717 (assigned to ENSOARG00000000717)	.	ENSOARG00000000717	.	4:87868028-87883164:-1	protein-coding	NADH:ubiquinone oxidoreductase subunit A5	oxidoreductase activity, acting on NAD(P)H (GO:0016651)	respiratory electron transport chain (GO:0022904)	mitochondrial inner membrane (GO:0005743)	62.036	62.237	80.35	313.997	323.863	371.369	354.275	318.243
SERPINH1	AsTP3 | BERF-1 | CBP1 | CBP2 | Cbp1 | Cbp2 | Gp50 | HSP47 | Hsp47 | J6 | OI10 | PIG14 | PPROM | RA-A47 | SERPINH2 | Serpinh2 | astp3 | cbp1 | cbp2 | gp46 | hsp47 | pig14 | pprom | ra-a47 | serpinh2	ENSOARG00000011824	101109208	15:52925655-52931691:+1	protein-coding	serpin family H member 1	protein binding (GO:0005515) | poly(A) RNA binding (GO:0044822) | unfolded protein binding (GO:0051082)	collagen biosynthetic process (GO:0032964) | protein maturation (GO:0051604) | chondrocyte development involved in endochondral bone morphogenesis (GO:0003433) | collagen fibril organization (GO:0030199)	endoplasmic reticulum-Golgi intermediate compartment (GO:0005793) | extracellular space (GO:0005615) | membrane raft (GO:0045121) | cytoplasm (GO:0005737) | endoplasmic reticulum (GO:0005783) | extracellular exosome (GO:0070062)	370.765	354.254	297.816	75.492	93.269	58.777	53.393	62.337
PMP22	22-KD PEROXISOMAL MEMBRANE PROTEIN | 22kDa | CMT1A | CMT1E | DSS | GAS-3 | GAS3 | Gas-3 | HMSNIA | HNPP | Sp110 | T26N6.9 | T26N6_9 | Tr | cmt1a | cmt1e | dss | gas-3 | hmsnia | hnpp | sp110 | trembler	ENSOARG00000016485	100302348	11:32318382-32341045:-1	protein-coding	peripheral myelin protein 22	protein binding (GO:0005515)	cell death (GO:0008219) | bleb assembly (GO:0032060)	integral component of membrane (GO:0016021) | plasma membrane (GO:0005886) | membrane (GO:0016020)	370.757	345.969	253.019	38.322	44.55	24.436	21.295	53.191
COL6A1	AI747156 | BTHLM1 | Col6a-1 | OPLL | RGD1565398 | UCHMD1	ENSOARG00000012810	101111927	1:263809116-263828452:+1	protein-coding	collagen type VI alpha 1	platelet-derived growth factor binding (GO:0048407)	osteoblast differentiation (GO:0001649) | protein heterotrimerization (GO:0070208) | endodermal cell differentiation (GO:0035987) | cellular response to amino acid stimulus (GO:0071230)	lysosomal membrane (GO:0005765) | protein complex (GO:0043234) | proteinaceous extracellular matrix (GO:0005578) | extracellular matrix (GO:0031012) | membrane (GO:0016020) | extracellular region (GO:0005576) | extracellular exosome (GO:0070062) | sarcolemma (GO:0042383)	370.581	285.485	251.511	84.399	69.238	83.525	57.717	98.849
RCAN1	ADAPT78 | Adapt78 | CALP1L | CSP1 | DSC1 | DSCR1 | Dscr1 | MCIP1 | Mcip1 | RCN1 | adapt78 | csp1 | dsc1 | dscr1 | mcip1 | rcn1	ENSOARG00000012673	443255	1:119195553-119205035:+1	protein-coding	regulator of calcineurin 1	unknown	calcium-mediated signaling (GO:0019722)	unknown	197.206	370.487	187.075	26.963	31.985	36.663	13.153	174.265
ENSOARG00000017015	.	ENSOARG00000017015	101115901	10:32569072-32569377:-1	protein-coding	HSP10; Uncharacterized protein	ATP binding (GO:0005524)	protein folding (GO:0006457)	cytoplasm (GO:0005737)	260.869	278.898	264.152	230.993	281.596	306.498	274.215	369.765
ENSOARG00000009527	.	ENSOARG00000009527	.	8:23643674-23645782:-1	protein-coding	.	calmodulin binding (GO:0005516)	unknown	unknown	229.674	238.047	368.275	60.913	82.453	44.618	44.755	30.187
ENSOARG00000001568	.	ENSOARG00000001568	101123159	20:26463053-26475301:-1	protein-coding	Uncharacterized protein	endopeptidase inhibitor activity (GO:0004866)	negative regulation of endopeptidase activity (GO:0010951)	extracellular space (GO:0005615)	367.838	219.797	175.671	44.973	47.515	6.698	7.584	1.534
COL6A2	BTHLM1 | Col6a-2 | PP3610 | UCMD1 | colVIA2	ENSOARG00000012880	.	1:263959138-263975267:+1	protein-coding	collagen type VI alpha 2	protein binding (GO:0005515)	protein heterotrimerization (GO:0070208)	protein complex (GO:0043234) | extracellular space (GO:0005615) | proteinaceous extracellular matrix (GO:0005578) | extracellular matrix (GO:0031012) | extracellular vesicle (GO:1903561) | extracellular region (GO:0005576) | extracellular exosome (GO:0070062) | sarcolemma (GO:0042383)	365.939	271.491	263.385	87.572	80.742	66.264	49.92	90.478
AEBP1	ACLP | AEBP1L | aclp | fc06f06 | si:dkey-24n17.4 | wu:fc06f06	ENSOARG00000016204	.	4:77244620-77254115:-1	protein-coding	AE binding protein 1	metallocarboxypeptidase activity (GO:0004181) | carboxypeptidase activity (GO:0004180) | transcription corepressor activity (GO:0003714) | transcriptional repressor activity, RNA polymerase II transcription regulatory region sequence-specific binding (GO:0001227) | RNA polymerase II regulatory region sequence-specific DNA binding (GO:0000977) | zinc ion binding (GO:0008270)	negative regulation of transcription from RNA polymerase II promoter (GO:0000122) | regulation of transcription, DNA-templated (GO:0006355) | proteolysis (GO:0006508)	extracellular space (GO:0005615) | extracellular matrix (GO:0031012) | extracellular exosome (GO:0070062)	363.789	227.526	207.94	27.85	30.342	7.116	6.791	8.056
C12orf57	.	ENSOARG00000005133	101108904	3:207470552-207471945:-1	protein-coding	chromosome 12 open reading frame 57	unknown	unknown	unknown	350.441	345.074	362.568	132.913	139.026	79.301	97.028	57.209
ENSOARG00000005542	.	ENSOARG00000005542	101103196	21:49324530-49327337:-1	protein-coding	Uncharacterized protein	structural constituent of ribosome (GO:0003735)	translational elongation (GO:0006414)	intracellular (GO:0005622) | intracellular ribonucleoprotein complex (GO:0030529) | ribosome (GO:0005840)	362.323	359.301	341.502	146.679	156.003	137.74	137.458	147.81
KDELR3	AI173274 | ERD2 | ERD2L3 | erd2l3 | kdelr | kdelr1 | zgc:64171	ENSOARG00000015413	.	3:214141250-214150500:+1	protein-coding	KDEL endoplasmic reticulum protein retention receptor 3	ER retention sequence binding (GO:0046923)	protein retention in ER lumen (GO:0006621) | transport (GO:0006810) | protein transport (GO:0015031)	integral component of membrane (GO:0016021) | endoplasmic reticulum membrane (GO:0005789) | membrane (GO:0016020) | endoplasmic reticulum (GO:0005783)	330.024	350.976	361.317	159.299	174.364	142.411	142.456	105.646
FXYD6	0610030I18Rik | Php | si:dkey-36i7.1 | wu:fi25c12 | zgc:63716	ENSOARG00000007061	.	15:27987868-27990954:-1	protein-coding	Uncharacterized protein	ion channel activity (GO:0005216) | protein binding (GO:0005515)	ion transmembrane transport (GO:0034220) | ion transport (GO:0006811)	plasma membrane (GO:0005886) | membrane (GO:0016020)	333.359	359.174	297.678	46.054	49.029	13.931	28.735	9.576
CASQ2	AA033488 | AW146219 | CAL | CASQ1 | Csq2 | ESTM52 | PDIB2 | cCSQ | cardCSQ | pdib2 | wu:fa02h03 | zgc:86817	ENSOARG00000020163	101105292	1:92171986-92243108:-1	protein-coding	calsequestrin 2	protein binding (GO:0005515) | calcium ion binding (GO:0005509) | calcium-dependent protein binding (GO:0048306)	regulation of cell communication by electrical coupling (GO:0010649) | negative regulation of ryanodine-sensitive calcium-release channel activity (GO:0060315) | cellular response to caffeine (GO:0071313) | negative regulation of potassium ion transport (GO:0043267) | regulation of release of sequestered calcium ion into cytosol by sarcoplasmic reticulum (GO:0010880) | protein polymerization (GO:0051258) | cardiac muscle contraction (GO:0060048) | regulation of cardiac muscle contraction by regulation of the release of sequestered calcium ion (GO:0010881) | sequestering of calcium ion (GO:0051208) | regulation of heart rate (GO:0002027) | sarcomere organization (GO:0045214) | negative regulation of potassium ion transmembrane transporter activity (GO:1901017) | regulation of membrane repolarization (GO:0060306)	intracellular (GO:0005622) | junctional membrane complex (GO:0030314) | sarcoplasmic reticulum lumen (GO:0033018) | cytoplasm (GO:0005737) | Z disc (GO:0030018)	1.173	0.247	61.654	341.653	356.566	321.105	304.418	29.331
JUN	AP-1 | AP1 | C-JUN | JunA | Junc | c-JUN | c-Jun | c-jun | c-junl | fj36h07 | wu:fj36h07 | zgc:65863	ENSOARG00000009999	443219	1:33248219-33249157:-1	protein-coding	Jun proto-oncogene, AP-1 transcription factor subunit	RNA polymerase II activating transcription factor binding (GO:0001102) | R-SMAD binding (GO:0070412) | transcription factor binding (GO:0008134) | identical protein binding (GO:0042802) | sequence-specific DNA binding (GO:0043565) | transcription coactivator activity (GO:0003713) | RNA polymerase II distal enhancer sequence-specific DNA binding (GO:0000980) | GTPase activator activity (GO:0005096) | cAMP response element binding (GO:0035497) | transcription factor activity, RNA polymerase II distal enhancer sequence-specific binding (GO:0003705) | transcription regulatory region DNA binding (GO:0044212) | chromatin binding (GO:0003682) | protein binding (GO:0005515) | transcription factor activity, RNA polymerase II core promoter proximal region sequence-specific binding (GO:0000982) | enzyme binding (GO:0019899) | DNA binding (GO:0003677) | poly(A) RNA binding (GO:0044822) | transcription factor activity, sequence-specific DNA binding (GO:0003700)	positive regulation of ERK1 and ERK2 cascade (GO:0070374) | positive regulation of endothelial cell proliferation (GO:0001938) | positive regulation of transcription from RNA polymerase II promoter (GO:0045944) | response to drug (GO:0042493) | response to muscle stretch (GO:0035994) | angiogenesis (GO:0001525) | transcription, DNA-templated (GO:0006351) | eyelid development in camera-type eye (GO:0061029) | negative regulation of transcription, DNA-templated (GO:0045892) | negative regulation of apoptotic process (GO:0043066) | SMAD protein import into nucleus (GO:0007184) | negative regulation of neuron apoptotic process (GO:0043524) | SMAD protein signal transduction (GO:0060395) | leading edge cell differentiation (GO:0035026) | outflow tract morphogenesis (GO:0003151) | liver development (GO:0001889) | regulation of transcription, DNA-templated (GO:0006355) | positive regulation by host of viral transcription (GO:0043923) | monocyte differentiation (GO:0030224) | negative regulation of cell proliferation (GO:0008285) | positive regulation of epithelial cell migration (GO:0010634) | cellular response to calcium ion (GO:0071277) | regulation of cell cycle (GO:0051726) | Ras protein signal transduction (GO:0007265) | negative regulation by host of viral transcription (GO:0043922) | positive regulation of DNA-templated transcription, initiation (GO:2000144) | negative regulation of protein autophosphorylation (GO:0031953) | microglial cell activation (GO:0001774) | transforming growth factor beta receptor signaling pathway (GO:0007179) | cellular process (GO:0009987) | positive regulation of pri-miRNA transcription from RNA polymerase II promoter (GO:1902895) | negative regulation of DNA binding (GO:0043392) | negative regulation of transcription from RNA polymerase II promoter in response to endoplasmic reticulum stress (GO:1990441) | axon regeneration (GO:0031103) | positive regulation of fibroblast proliferation (GO:0048146) | positive regulation of transcription, DNA-templated (GO:0045893)	transcription factor complex (GO:0005667) | nucleus (GO:0005634) | transcriptional repressor complex (GO:0017053) | nucleoplasm (GO:0005654) | nuclear euchromatin (GO:0005719)	167.175	247.225	356.429	120.323	138.411	63.449	40.041	161.949
S100A14	1110013O05Rik | BCMP84 | S100A15 | S100a15 | S114	ENSOARG00000002406	101111615	AMGL01123244.1:11354-12328:+1	protein-coding	S100 calcium binding protein A14	protein binding (GO:0005515) | calcium ion binding (GO:0005509) | chemokine receptor binding (GO:0042379)	positive regulation of monocyte chemotaxis (GO:0090026) | defense response to bacterium (GO:0042742) | positive regulation of granulocyte chemotaxis (GO:0071624) | response to lipopolysaccharide (GO:0032496) | toll-like receptor 4 signaling pathway (GO:0034142)	microtubule cytoskeleton (GO:0015630) | cytoplasm (GO:0005737) | cell junction (GO:0030054) | plasma membrane (GO:0005886) | perinuclear region of cytoplasm (GO:0048471) | nucleoplasm (GO:0005654) | extracellular exosome (GO:0070062)	266.582	204.161	251.146	74.137	74.497	49.681	33.628	355.579
HSPA5	AL022860 | AU019543 | BIP | BiP | Bip | D2Wsu141e | D2Wsu17e | GRP-78 | GRP78 | Grp78 | HEL-S-89n | Hsce70 | MIF2 | SEZ-7 | Sez7 | XAP-1 | baffled | cb865 | fb60h09 | fi36d04 | grp78 | hspa5a | mBiP | wu:fb60h09 | wu:fi36d04 | zgc:55994 | zgc:77606	ENSOARG00000012928	780447	3:10721674-10725535:+1	protein-coding	heat shock protein family A (Hsp70) member 5	protein binding (GO:0005515) | misfolded protein binding (GO:0051787) | glycoprotein binding (GO:0001948) | nucleotide binding (GO:0000166) | enzyme binding (GO:0019899) | ATP binding (GO:0005524) | ubiquitin protein ligase binding (GO:0031625) | ribosome binding (GO:0043022) | ATPase activity (GO:0016887) | protein domain specific binding (GO:0019904)	negative regulation of apoptotic process (GO:0043066) | proteolysis involved in cellular protein catabolic process (GO:0051603) | negative regulation of transforming growth factor beta receptor signaling pathway (GO:0030512) | activation of signaling protein activity involved in unfolded protein response (GO:0006987) | cerebellar Purkinje cell layer development (GO:0021680) | cellular response to glucose starvation (GO:0042149) | cellular response to interleukin-4 (GO:0071353) | ER overload response (GO:0006983) | positive regulation of cell migration (GO:0030335) | maintenance of protein localization in endoplasmic reticulum (GO:0035437) | positive regulation of protein ubiquitination (GO:0031398) | substantia nigra development (GO:0021762) | toxin transport (GO:1901998) | cell morphogenesis (GO:0000902) | cerebellum structural organization (GO:0021589)	integral component of endoplasmic reticulum membrane (GO:0030176) | midbody (GO:0030496) | cell surface (GO:0009986) | plasma membrane (GO:0005886) | membrane (GO:0016020) | endoplasmic reticulum (GO:0005783) | extracellular exosome (GO:0070062) | myelin sheath (GO:0043209) | endoplasmic reticulum chaperone complex (GO:0034663) | endoplasmic reticulum-Golgi intermediate compartment (GO:0005793) | nucleus (GO:0005634) | endoplasmic reticulum membrane (GO:0005789) | focal adhesion (GO:0005925) | COP9 signalosome (GO:0008180) | endoplasmic reticulum lumen (GO:0005788)	312.03	355.224	225.06	108.043	114.712	127.144	75.573	74.876
CCL2	AI323594 | GDCF-2 | HC11 | HSMCR30 | JE | MCAF | MCP-1 | MCP-1A | MCP1 | MCP1A | SCY2 | SCYA2 | SMC-CF | Scya2 | Sigje	ENSOARG00000009627	.	11:15505826-15507249:-1	protein-coding	C-C motif chemokine ligand 2	protein binding (GO:0005515) | chemokine activity (GO:0008009) | CCR2 chemokine receptor binding (GO:0031727) | cytokine activity (GO:0005125) | G-protein coupled receptor binding (GO:0001664)	inflammatory response (GO:0006954) | protein kinase B signaling (GO:0043491) | cytoskeleton organization (GO:0007010) | negative regulation of natural killer cell chemotaxis (GO:2000502) | negative regulation of glial cell apoptotic process (GO:0034351) | immune response (GO:0006955) | positive regulation of T cell activation (GO:0050870) | cytokine-mediated signaling pathway (GO:0019221) | cellular response to lipopolysaccharide (GO:0071222) | positive regulation of monocyte chemotaxis (GO:0090026) | monocyte chemotaxis (GO:0002548) | negative regulation of neuron apoptotic process (GO:0043524) | chemotaxis (GO:0006935) | regulation of cell shape (GO:0008360) | cellular response to interferon-gamma (GO:0071346) | astrocyte cell migration (GO:0043615) | cellular response to interleukin-1 (GO:0071347) | macrophage chemotaxis (GO:0048246) | cellular response to fibroblast growth factor stimulus (GO:0044344) | cellular response to tumor necrosis factor (GO:0071356) | lipopolysaccharide-mediated signaling pathway (GO:0031663) | positive regulation of macrophage chemotaxis (GO:0010759) | helper T cell extravasation (GO:0035684) | positive regulation of immune complex clearance by monocytes and macrophages (GO:0090265) | response to wounding (GO:0009611) | positive regulation of apoptotic cell clearance (GO:2000427) | positive regulation of calcium ion import (GO:0090280) | positive regulation of nitric-oxide synthase biosynthetic process (GO:0051770) | negative regulation of angiogenesis (GO:0016525) | cellular response to organic cyclic compound (GO:0071407) | MAPK cascade (GO:0000165) | regulation of vascular endothelial growth factor production (GO:0010574)	extracellular space (GO:0005615) | extracellular region (GO:0005576)	355.21	239.406	62.7	49.044	44.782	27.639	30.811	26.601
RPS27L	1810034D23Rik	ENSOARG00000020791	.	7:43920350-43922710:+1	protein-coding	ribosomal protein S27 like	translation activator activity (GO:0008494) | protein binding (GO:0005515) | metal ion binding (GO:0046872) | poly(A) RNA binding (GO:0044822) | cysteine-type endopeptidase activator activity involved in apoptotic process (GO:0008656) | structural constituent of ribosome (GO:0003735)	intrinsic apoptotic signaling pathway in response to DNA damage by p53 class mediator (GO:0042771) | translation (GO:0006412) | DNA repair (GO:0006281) | mitotic G1 DNA damage checkpoint (GO:0031571) | cellular response to DNA damage stimulus (GO:0006974)	intracellular (GO:0005622) | nucleus (GO:0005634) | intracellular ribonucleoprotein complex (GO:0030529) | ribosome (GO:0005840)	306.159	354.767	262.58	129.149	164.112	206.755	154.726	209.347
ENSOARG00000010652	.	ENSOARG00000010652	.	24:7097294-7097770:-1	protein-coding	Uncharacterized protein	unknown	unknown	unknown	350.854	343.949	353.975	129.245	134.794	147.164	109.145	117.932
ENSOARG00000013891	.	ENSOARG00000013891	101122294	12:73700588-73737242:-1	protein-coding	Membrane cofactor protein	unknown	single fertilization (GO:0007338)	cell surface (GO:0009986) | membrane (GO:0016020) | inner acrosomal membrane (GO:0002079)	149.812	353.135	171.511	23.447	28.51	25.728	14.911	22.773
RRAD	RAD | RAD1 | REM3 | Rad | ZGC:63471 | fi06a10 | gem | rad | rad1 | rem3 | wu:fi06a10 | zgc:63471	ENSOARG00000002486	101105434	14:33974653-33977376:-1	protein-coding	RRAD, Ras related glycolysis inhibitor and calcium channel regulator	protein binding (GO:0005515) | nucleotide binding (GO:0000166) | GTP binding (GO:0005525)	small GTPase mediated signal transduction (GO:0007264) | signal transduction (GO:0007165) | protein transport (GO:0015031)	intracellular (GO:0005622) | membrane (GO:0016020)	84.652	162.323	150.242	180.713	208.715	221.718	352.925	85.268
GTF2H5	2700017P07Rik | 2810432H05Rik | C6orf175 | D17Wsu155e | DDBDRAFT_0190660 | DDBDRAFT_0266451 | DDB_0190660 | DDB_0266451 | RGD1560991 | TF2H5 | TFB5 | TFIIH | TGF2H5 | TTD | TTD-A | TTD3 | TTDA | bA120J8.2 | ba120j8.2 | si:dkey-12h9.4 | tf2h5 | tfb5 | tgf2h5 | ttd | ttd-a | ttda | zgc:153434	ENSOARG00000004345	.	8:81357231-81368412:+1	protein-coding	general transcription factor IIH subunit 5	rDNA binding (GO:0000182)	transcription elongation from RNA polymerase I promoter (GO:0006362) | cellular response to gamma radiation (GO:0071480) | regulation of transcription, DNA-templated (GO:0006355) | nucleotide-excision repair (GO:0006289) | rRNA processing (GO:0006364) | nucleotide-excision repair, preincision complex assembly (GO:0006294)	core TFIIH complex (GO:0000439) | nucleolus (GO:0005730)	342.604	351.626	321.264	232.889	238.162	179.944	263.691	183.545
ENSOARG00000004866	.	ENSOARG00000004866	.	17:71560278-71560370:+1	protein-coding	.	unknown	unknown	unknown	102.933	124.884	126.077	119.63	134.018	238.077	130.553	351.141
HSPE1	10kDa | CPN10 | Cpn10 | EPF | GROES | HSP10 | Hsp10 | MOB4 | MOBKL3 | PREI3 | cpn10 | hsp10 | mt-cpn10 | zgc:86747	ENSOARG00000015545	.	2:198721727-198723054:+1	protein-coding	heat shock protein family E (Hsp10) member 1	chaperone binding (GO:0051087) | ATP binding (GO:0005524) | protein binding (GO:0005515) | poly(A) RNA binding (GO:0044822)	osteoblast differentiation (GO:0001649) | protein folding (GO:0006457)	cytoplasm (GO:0005737) | membrane (GO:0016020) | mitochondrion (GO:0005739) | extracellular exosome (GO:0070062)	217.044	204.109	208.596	214.266	235.743	260.409	261.502	350.867
NDUFS4	6720411N02Rik | AQDQ | Aqdq | C1-18k | CI-18 | CI-18 kDa | CI-AQDQ | DDBDRAFT_0237483 | DDB_0237483 | GB16917 | NDUS4 | zgc:112289	ENSOARG00000008081	101118899	16:25456014-25569438:-1	protein-coding	NADH:ubiquinone oxidoreductase subunit S4	oxidoreductase activity, acting on NAD(P)H (GO:0016651) | NADH dehydrogenase (ubiquinone) activity (GO:0008137)	response to cAMP (GO:0051591) | electron transport chain (GO:0022900) | brain development (GO:0007420) | cellular respiration (GO:0045333) | reactive oxygen species metabolic process (GO:0072593) | regulation of protein phosphorylation (GO:0001932) | positive regulation of fibroblast proliferation (GO:0048146) | mitochondrial respiratory chain complex I assembly (GO:0032981) | cAMP-mediated signaling (GO:0019933)	mitochondrial respiratory chain complex I (GO:0005747) | mitochondrion (GO:0005739)	97.029	112.094	134.268	288.814	326.77	265.23	350.303	247.411
SSR2	1500032E05Rik | AI315033 | AU020133 | DDBDRAFT_0206509 | DDBDRAFT_0266464 | DDB_0206509 | DDB_0266464 | HSD25 | LeSSR2 | SSR-beta | SSRB | TLAP | TRAP-BETA | TRAP-beta | TRAPB | TRAP[b] | TRAPb | TRAPbeta | gp25H | wu:fb75b04 | zgc:92180	ENSOARG00000005196	101122235	1:104609520-104616269:-1	protein-coding	signal sequence receptor subunit 2	unknown	unknown	integral component of membrane (GO:0016021) | endoplasmic reticulum membrane (GO:0005789) | membrane (GO:0016020) | endoplasmic reticulum (GO:0005783)	327.19	350.117	310.316	103.718	107.477	97.983	88.015	85.228
MAP1LC3A	1010001H21Rik | 4922501H04Rik | ATG8E | LC3 | LC3A | LC3a | MAP1ALC3 | MAP1BLC3 | MLP3A | atg8e | lc3 | lc3a | map1alc3 | map1blc3 | zgc:77094	ENSOARG00000009989	101118292	13:63487401-63488149:+1	protein-coding	microtubule associated protein 1 light chain 3 alpha	protein binding (GO:0005515) | ubiquitin protein ligase binding (GO:0031625) | phospholipid binding (GO:0005543) | phosphatidylethanolamine binding (GO:0008429)	autophagosome assembly (GO:0000045) | mitophagy (GO:0000422) | autophagy (GO:0006914)	autophagosome (GO:0005776) | cytosol (GO:0005829) | autophagosome membrane (GO:0000421) | cytoplasm (GO:0005737) | organelle membrane (GO:0031090)	258.494	349.502	293.767	220.161	239.172	155.975	223.458	117.916
CLIC4	CLIC4L | D0Jmb3 | H1 | MTCLIC | TU-74 | cb142 | huH1 | mc3s5 | mtCLIC | p64H1 | wu:fb33c05 | wu:fc30h10 | xclic4	ENSOARG00000006435	101115514	2:241007048-241085278:-1	protein-coding	chloride intracellular channel 4	voltage-gated ion channel activity (GO:0005244) | protein binding (GO:0005515) | chloride channel activity (GO:0005254)	ion transport (GO:0006811) | negative regulation of cell migration (GO:0030336) | multicellular organism growth (GO:0035264) | chloride transmembrane transport (GO:1902476) | cellular response to calcium ion (GO:0071277) | regulation of ion transmembrane transport (GO:0034765) | angiogenesis (GO:0001525) | endothelial cell morphogenesis (GO:0001886) | branching morphogenesis of an epithelial tube (GO:0048754) | apoptotic process (GO:0006915) | retina vasculature morphogenesis in camera-type eye (GO:0061299) | transport (GO:0006810) | fertilization (GO:0009566) | keratinocyte differentiation (GO:0030216) | chloride transport (GO:0006821) | vacuolar acidification (GO:0007035)	nuclear matrix (GO:0016363) | midbody (GO:0030496) | cell surface (GO:0009986) | plasma membrane (GO:0005886) | extracellular exosome (GO:0070062) | microvillus (GO:0005902) | intracellular (GO:0005622) | cytosol (GO:0005829) | cytoplasm (GO:0005737) | perinuclear region of cytoplasm (GO:0048471) | mitochondrion (GO:0005739) | centrosome (GO:0005813) | microtubule cytoskeleton (GO:0015630) | membrane (GO:0016020) | apical part of cell (GO:0045177) | chloride channel complex (GO:0034707) | cell-cell junction (GO:0005911)	308.331	348.13	222.165	115.228	131.252	115.853	69.505	45.482
THBD	AHUS6 | AI385582 | BDCA3 | CD141 | THPH12 | THRM | TM | fTM | thrm	ENSOARG00000005117	101103256	13:40956482-40958250:-1	protein-coding	thrombomodulin	protein binding (GO:0005515) | calcium ion binding (GO:0005509) | transmembrane signaling receptor activity (GO:0004888)	negative regulation of blood coagulation (GO:0030195) | signal transduction (GO:0007165) | female pregnancy (GO:0007565)	integral component of membrane (GO:0016021) | cell surface (GO:0009986) | integral component of plasma membrane (GO:0005887)	88.928	347.322	231.716	11.068	7.633	14.617	4.888	8.354
NDUFS2	CI-49 | CI-49kD | GB17868 | NDUS2 | im:7149850 | zgc:112036	ENSOARG00000009782	.	1:110747785-110756501:+1	protein-coding	NADH:ubiquinone oxidoreductase core subunit S2	quinone binding (GO:0048038) | protein binding (GO:0005515) | oxidoreductase activity, acting on NAD(P)H (GO:0016651) | ubiquitin protein ligase binding (GO:0031625) | NADH dehydrogenase activity (GO:0003954) | NAD binding (GO:0051287) | oxidoreductase activity (GO:0016491)	response to oxidative stress (GO:0006979) | oxidation-reduction process (GO:0055114)	mitochondrial respiratory chain complex I (GO:0005747) | nucleoplasm (GO:0005654) | mitochondrion (GO:0005739)	71.471	69.862	98.357	273.891	256.664	347.019	287.732	313.853
RFK	0610038L10Rik | AF031381 | KOI-4 | RIFK | rifk | si:dkey-162f21.5	ENSOARG00000012496	.	2:59861585-59865836:+1	protein-coding	riboflavin kinase	protein binding (GO:0005515) | riboflavin kinase activity (GO:0008531)	riboflavin biosynthetic process (GO:0009231) | reactive oxygen species metabolic process (GO:0072593) | apoptotic process (GO:0006915) | phosphorylation (GO:0016310) | positive regulation of NAD(P)H oxidase activity (GO:0033864)	mitochondrion (GO:0005739)	189.329	345.853	203.32	23.862	32.144	13.322	11.007	14.732
RHOB	AA017882 | ARH6 | ARHB | Arh6 | Arhb | MST081 | MSTP081 | RHO | RHOH6 | arh6 | arhb | rhoh6 | xrhob	ENSOARG00000019441	100158235	3:28196686-28197309:+1	protein-coding	rho-related GTP-binding protein RhoB	protein binding (GO:0005515) | GTPase activity (GO:0003924) | GDP binding (GO:0019003) | nucleotide binding (GO:0000166) | GTP binding (GO:0005525)	positive regulation of angiogenesis (GO:0045766) | cellular response to ionizing radiation (GO:0071479) | endothelial tube morphogenesis (GO:0061154) | regulation of cell migration (GO:0030334) | small GTPase mediated signal transduction (GO:0007264) | positive regulation of endothelial cell migration (GO:0010595) | negative regulation of cell migration (GO:0030336) | protein transport (GO:0015031) | obsolete transformed cell apoptotic process (GO:0006927) | intracellular protein transport (GO:0006886) | negative regulation of cell cycle (GO:0045786) | positive regulation of apoptotic process (GO:0043065) | cell adhesion (GO:0007155) | endosome to lysosome transport (GO:0008333) | signal transduction (GO:0007165) | cellular response to hydrogen peroxide (GO:0070301) | cytokinesis (GO:0000910)	cleavage furrow (GO:0032154) | endosome membrane (GO:0010008) | early endosome (GO:0005769) | plasma membrane (GO:0005886) | membrane (GO:0016020) | extracellular exosome (GO:0070062) | intracellular (GO:0005622) | late endosome (GO:0005770) | nucleus (GO:0005634) | focal adhesion (GO:0005925)	196.764	280.44	345.411	107.316	133.986	98.845	89.33	32.121
ACADVL	ACAD6 | LCACD | VLCAD | fb52d04 | vlcad | wu:fb52d04 | wu:fc75e01 | zgc:64067	ENSOARG00000010662	101117173	11:26561092-26570595:+1	protein-coding	acyl-CoA dehydrogenase, very long chain	oxidoreductase activity, acting on the CH-CH group of donors (GO:0016627) | flavin adenine dinucleotide binding (GO:0050660) | acyl-CoA dehydrogenase activity (GO:0003995) | oxidoreductase activity (GO:0016491)	metabolic process (GO:0008152) | epithelial cell differentiation (GO:0030855) | fatty acid beta-oxidation using acyl-CoA dehydrogenase (GO:0033539) | regulation of cholesterol metabolic process (GO:0090181) | temperature homeostasis (GO:0001659) | negative regulation of fatty acid biosynthetic process (GO:0045717) | negative regulation of fatty acid oxidation (GO:0046322) | oxidation-reduction process (GO:0055114)	nucleus (GO:0005634) | mitochondrial nucleoid (GO:0042645) | cytoplasm (GO:0005737) | nucleolus (GO:0005730) | mitochondrion (GO:0005739)	44.104	51.647	76.53	155.175	171.736	304.147	344.56	197.252
SMDT1	1500032L24Rik | C10H22orf32 | C1H22orf32 | C22H22orf32 | C22ORF32 | C22orf32 | C3H22orf32 | C5H22orf32 | C7BH22orf32 | CB4H22orf32 | DDDD | EMRE | Emre | RGD1311310 | c22orf32 | dJ186O1.1	ENSOARG00000018850	.	3:217068276-217070109:+1	protein-coding	single-pass membrane protein with aspartate rich tail 1	unknown	mitochondrial calcium ion homeostasis (GO:0051560) | calcium ion transmembrane import into mitochondrion (GO:0036444) | mitochondrial calcium ion transport (GO:0006851)	nucleus (GO:0005634) | uniplex complex (GO:1990246) | integral component of mitochondrial inner membrane (GO:0031305) | mitochondrion (GO:0005739)	171.299	180.125	209.383	229.715	220.414	268.094	343.032	215.598
ENSOARG00000000660	.	ENSOARG00000000660	.	25:41127437-41128738:+1	protein-coding	Transcription factor BTF3	unknown	unknown	unknown	313.63	315.897	327.242	188.427	198.847	225.027	176.745	342.675
ENSOARG00000017662	.	ENSOARG00000017662	.	AMGL01125833.1:298-549:+1	protein-coding	Uncharacterized protein	oxidoreductase activity, acting on the CH-CH group of donors (GO:0016627) | acyl-CoA dehydrogenase activity (GO:0003995)	oxidation-reduction process (GO:0055114)	unknown	47.032	52.461	85.766	312.815	299.804	274.978	342.38	245.062
PFKM	AI131669 | ATP-PFK | GSD7 | M-PFK | PFK-1 | PFK-A | PFK-M | PFK1 | PFKA | PFKX | PFMK | PPP1R122 | Pfk-4 | Pfk-M | Pfk4 | Pfka | Pfkx | pfk	ENSOARG00000019300	443489	3:138238132-138280543:-1	protein-coding	phosphofructokinase, muscle	protein binding (GO:0005515) | fructose binding (GO:0070061) | phosphofructokinase activity (GO:0008443) | kinase activity (GO:0016301) | protein C-terminus binding (GO:0008022) | nucleotide binding (GO:0000166) | catalytic activity (GO:0003824) | 6-phosphofructokinase activity (GO:0003872) | identical protein binding (GO:0042802) | ATP binding (GO:0005524) | kinase binding (GO:0019900) | transferase activity (GO:0016740) | protein homodimerization activity (GO:0042803) | metal ion binding (GO:0046872)	muscle cell cellular homeostasis (GO:0046716) | glycolysis from storage polysaccharide through glucose-1-phosphate (GO:0093001) | canonical glycolysis (GO:0061621) | carbohydrate phosphorylation (GO:0046835) | fructose 6-phosphate metabolic process (GO:0006002) | metabolic process (GO:0008152) | glycogen catabolic process (GO:0005980) | glycolytic process (GO:0006096) | positive regulation of insulin secretion (GO:0032024) | protein oligomerization (GO:0051259) | glycolytic process through fructose-6-phosphate (GO:0061615) | phosphorylation (GO:0016310) | glucose homeostasis (GO:0042593)	6-phosphofructokinase complex (GO:0005945) | sperm principal piece (GO:0097228) | cytosol (GO:0005829) | cytoplasm (GO:0005737) | apical plasma membrane (GO:0016324) | extracellular exosome (GO:0070062)	13.032	11.693	55.286	191.291	218.462	249.327	341.292	308.013
ENSOARG00000005107	.	ENSOARG00000005107	101120819	13:62368095-62369057:+1	protein-coding	Uncharacterized protein	nucleic acid binding (GO:0003676) | nucleotide binding (GO:0000166)	unknown	unknown	319.041	340.685	319.694	113.616	133.542	113.828	96.956	103.624
TMEM258	1810006K21Rik | C11H11orf10 | C11orf10 | C14H11orf10 | C21H11orf10 | C29H11orf10 | C5H11ORF10 | CD1H11orf10 | NEF1 | RGD1560328 | c11orf10 | zgc:73269	ENSOARG00000013704	101108351	21:39641349-39642599:-1	protein-coding	transmembrane protein 258	unknown	unknown	unknown	302.339	340.13	304.773	217.836	235.645	198.156	225.284	199.254
DBI	ACBD1 | ACBP | Acbp | Acoabp3 | BcDNA:RH39533 | CCK-RP | CG8627 | CPN2 | DBI | Dmel\CG8627 | EP | Ep | Odn | RNACOABP3 | Ttn | acbd1 | acbp | anon-WO0172774.131 | cck-rp | dbi | endozepine | wu:fb63e10 | zgc:56108 | zgc:77734	ENSOARG00000012490	.	2:183674973-183679298:+1	protein-coding	diazepam binding inhibitor, acyl-CoA binding protein	long-chain fatty acyl-CoA binding (GO:0036042) | fatty-acyl-CoA binding (GO:0000062) | protein dimerization activity (GO:0046983)	phosphatidylcholine acyl-chain remodeling (GO:0036151)	extracellular exosome (GO:0070062)	339.331	331.342	326.512	217.377	234.635	307.487	250.248	287.691
ENSOARG00000011430	.	ENSOARG00000011430	101107412	2:50866190-50869311:+1	protein-coding	Uncharacterized protein	unknown	unknown	mitochondrial outer membrane translocase complex (GO:0005742) | mitochondrion (GO:0005739)	287.728	324.375	324.733	339.251	336.15	228.078	337.832	242.399
NENF	1110060M21Rik | CIR2 | Neudesin | SCIRP10 | SPUF | Spuf | cir2 | scirp10 | sp2 | spuf | wu:fa11a04 | wu:fb73f07 | zgc:112953 | zgc:152703	ENSOARG00000010550	.	12:69270759-69273680:-1	protein-coding	neudesin neurotrophic factor	growth factor activity (GO:0008083)	negative regulation of appetite (GO:0032099) | positive regulation of MAPK cascade (GO:0043410)	extracellular space (GO:0005615) | nucleus (GO:0005634) | nucleoplasm (GO:0005654)	339.211	279.313	317.65	194.497	188.334	230.515	200.04	229.728
MYH8	4832426G23Rik | AI327267 | DA7 | MHC 67 | MHCp | MYH1 | MyHC | MyHC-peri | MyHC-pn | Myhs-p | Myhsp | Myosin-8 | gtMHC-F | gtmhc-f | myh1 | myhc-peri | myhc-pn	ENSOARG00000007268	101111723	11:28953967-28981097:-1	protein-coding	myosin, heavy chain 8, skeletal muscle, perinatal	ATP binding (GO:0005524) | actin binding (GO:0003779) | protein binding (GO:0005515) | motor activity (GO:0003774) | ATPase activity (GO:0016887) | nucleotide binding (GO:0000166) | microfilament motor activity (GO:0000146)	metabolic process (GO:0008152) | skeletal muscle contraction (GO:0003009) | muscle filament sliding (GO:0030049) | ATP metabolic process (GO:0046034)	myosin complex (GO:0016459) | cytoplasm (GO:0005737)	0.098	0.084	1.135	9.625	1.548	2.169	0.032	338.819
SERPING1	C1-INH | C1IN | C1INH | C1Inh | C1NH | C1nh | HAE1 | HAE2 | fb64f02 | im:7159527 | si:dkeyp-110g5.2 | wu:fb60c09 | wu:fb62a08 | wu:fb64f02	ENSOARG00000010035	.	15:78057065-78071172:+1	protein-coding	serpin family G member 1	protein binding (GO:0005515) | serine-type endopeptidase inhibitor activity (GO:0004867)	negative regulation of complement activation (GO:0045916) | negative regulation of endopeptidase activity (GO:0010951) | negative regulation of complement activation, lectin pathway (GO:0001869) | regulation of blood coagulation (GO:0030193)	blood microparticle (GO:0072562) | extracellular space (GO:0005615) | extracellular exosome (GO:0070062)	338.671	240.762	205.284	67.7	55.468	15.144	29.198	5.902
CYR61	AI325051 | CCN1 | GIG1 | IGFBP10 | Igfbp10 | Xcyr61 | ccn1 | cyr61-l2 | gig1 | igfbp10 | sumo3 | zgc:158158	ENSOARG00000014336	100037673	1:62004819-62007353:+1	protein-coding	cysteine rich angiogenic inducer 61	protein binding (GO:0005515) | extracellular matrix binding (GO:0050840) | integrin binding (GO:0005178) | insulin-like growth factor binding (GO:0005520)	osteoblast differentiation (GO:0001649) | positive regulation of cell differentiation (GO:0045597) | regulation of ERK1 and ERK2 cascade (GO:0070372) | positive regulation of osteoblast proliferation (GO:0033690) | chondroblast differentiation (GO:0060591) | positive regulation of transcription from RNA polymerase II promoter (GO:0045944) | positive regulation of ceramide biosynthetic process (GO:2000304) | intussusceptive angiogenesis (GO:0002041) | regulation of cell growth (GO:0001558) | positive regulation of osteoblast differentiation (GO:0045669) | positive regulation of cell-substrate adhesion (GO:0010811) | positive regulation of apoptotic process (GO:0043065) | extracellular matrix organization (GO:0030198) | positive regulation of BMP signaling pathway (GO:0030513) | negative regulation of apoptotic process (GO:0043066) | wound healing, spreading of cells (GO:0044319) | positive regulation of protein phosphorylation (GO:0001934) | cell adhesion (GO:0007155) | positive regulation of cartilage development (GO:0061036) | single organismal cell-cell adhesion (GO:0016337) | positive regulation of protein kinase activity (GO:0045860) | positive regulation of cell migration (GO:0030335) | labyrinthine layer blood vessel development (GO:0060716) | chorio-allantoic fusion (GO:0060710) | atrioventricular valve morphogenesis (GO:0003181) | positive regulation of phospholipase activity (GO:0010518) | atrial septum morphogenesis (GO:0060413) | reactive oxygen species metabolic process (GO:0072593) | ventricular septum development (GO:0003281) | positive regulation of cysteine-type endopeptidase activity involved in apoptotic process (GO:0043280) | apoptotic process involved in heart morphogenesis (GO:0003278)	extracellular matrix (GO:0031012) | extracellular region (GO:0005576)	281.44	338.613	209.293	78.712	68.261	35.367	26.921	58.426
CDKN2AIPNL	A430101B06Rik | AA409260 | D11Ertd497e | MNCb-1520 | RGD1308696 | wu:fc08b10 | zgc:101768	ENSOARG00000013946	100135688	5:43343819-43345426:-1	protein-coding	CDKN2A interacting protein N-terminal like	unknown	unknown	unknown	299.254	316.377	337.418	268.926	278.928	214.886	280.607	127.56
BIN1	150001_at | ALP-1 | AMPH2 | AMPHL | Amphl | BRAMP-2 | BcDNA:RE02417 | Bin 1 | CG6046 | Dmel\CG6046 | SAP18 | SH3P9 | amph2 | amphl | bin1 | bin1/dSAP18 | dSAP18 | dSap18 | dsap18 | sap18 | sh3p9	ENSOARG00000016188	.	2:117267199-117314475:+1	protein-coding	bridging integrator 1	identical protein binding (GO:0042802) | tau protein binding (GO:0048156) | protein binding (GO:0005515) | RNA polymerase binding (GO:0070063) | actin filament binding (GO:0051015)	positive regulation of apoptotic process (GO:0043065) | regulation of endocytosis (GO:0030100) | nucleus localization (GO:0051647) | nucleus organization (GO:0006997) | positive regulation of astrocyte differentiation (GO:0048711) | lipid tube assembly (GO:0060988) | regulation of cell cycle arrest (GO:0071156) | muscle cell differentiation (GO:0042692) | regulation of neuron differentiation (GO:0045664)	axon (GO:0030424) | nuclear envelope (GO:0005635) | lipid tube (GO:0060987) | nucleus (GO:0005634) | cytoplasm (GO:0005737) | membrane (GO:0016020)	20.036	16.812	19.373	7.71	6.591	2.145	5.112	336.639
CLK1	CLK | CLK/STY | CLK4A | PPIL3 | STY	ENSOARG00000016541	101105634	2:202169815-202176898:-1	protein-coding	CDC like kinase 1	ATP binding (GO:0005524) | transferase activity, transferring phosphorus-containing groups (GO:0016772) | protein binding (GO:0005515) | protein tyrosine kinase activity (GO:0004713) | protein kinase activity (GO:0004672) | protein serine/threonine kinase activity (GO:0004674) | nucleotide binding (GO:0000166)	protein phosphorylation (GO:0006468) | protein autophosphorylation (GO:0046777) | peptidyl-threonine phosphorylation (GO:0018107) | regulation of RNA splicing (GO:0043484) | peptidyl-tyrosine phosphorylation (GO:0018108) | peptidyl-serine phosphorylation (GO:0018105)	nucleus (GO:0005634)	303.608	290.56	336.426	152.311	160.323	115.193	118.751	84.876
MXRA5	adlican	ENSOARG00000008760	101116543	X:1448294-1472806:-1	protein-coding	matrix remodeling associated 5	protein binding (GO:0005515)	unknown	extracellular exosome (GO:0070062)	335.994	284.861	169.333	2.369	3.017	8.603	1.372	19.995
ENSOARG00000000250	.	ENSOARG00000000250	.	6:6177567-6177770:+1	protein-coding	.	unknown	unknown	unknown	300.633	319.025	335.925	145.795	185.278	164.945	178.995	91.26
PROS1	AW214361 | BA0396 | PROS | PS21 | PS22 | PS23 | PS24 | PS25 | PSA | THPH5 | THPH6 | zgc:154001	ENSOARG00000017273	101122999	1:156720183-156786262:-1	protein-coding	protein S (alpha)	protein binding (GO:0005515) | calcium ion binding (GO:0005509)	unknown	blood microparticle (GO:0072562) | extracellular space (GO:0005615) | extracellular exosome (GO:0070062) | extracellular region (GO:0005576)	335.748	245.942	232.109	47.703	82.158	32.003	22.106	8.005
GSTM1/ENSOARG:19281 (assigned to ENSOARG00000019281)	.	ENSOARG00000019281	101107401	1:86103887-86112545:+1	protein-coding	glutathione S-transferase mu 1	protein binding (GO:0005515) | glutathione transferase activity (GO:0004364)	metabolic process (GO:0008152)	unknown	335.575	137.347	199.678	49.355	51.657	4.982	15.749	4.086
TGFBI	68kDa | AI181842 | AI747162 | BIGH3 | Beta-ig | Big-h3 | CDB1 | CDG2 | CDGG1 | CSD | CSD1 | CSD2 | CSD3 | EBMD | LCD1 | MP70 | MP78 | RGD-CAP | betaig-h3 | bgh3 | big-h3 | bigh3 | cdb1 | cdg2 | cdgg1 | csd | csd1 | csd2 | csd3 | ebmd | hm:zeh0933 | lcd1 | wu:fa13f05 | xtgfbi | zgc:110495	ENSOARG00000015081	101106006	5:44831112-44859061:+1	protein-coding	transforming growth factor beta induced	protein binding (GO:0005515) | extracellular matrix binding (GO:0050840) | collagen binding (GO:0005518)	extracellular matrix organization (GO:0030198) | cell adhesion (GO:0007155) | angiogenesis (GO:0001525)	extracellular space (GO:0005615) | proteinaceous extracellular matrix (GO:0005578) | extracellular matrix (GO:0031012) | extracellular exosome (GO:0070062) | trans-Golgi network (GO:0005802)	274.669	335.03	259.041	34.387	32.513	26.969	15.874	30.024
ENSOARG00000009298	.	ENSOARG00000009298	.	17:69427789-69430160:-1	protein-coding	Uncharacterized protein	unknown	response to selenium ion (GO:0010269) | adipose tissue development (GO:0060612) | corticosterone secretion (GO:0035934) | multicellular organism growth (GO:0035264) | hormone metabolic process (GO:0042445)	Golgi apparatus (GO:0005794) | endoplasmic reticulum (GO:0005783)	264.429	333.367	295.422	131.686	139.699	99.44	149.363	31.954
C19orf70	.	ENSOARG00000007562	101121949	5:16225500-16226953:+1	protein-coding	chromosome 19 open reading frame 70	unknown	unknown	mitochondrion (GO:0005739)	152.233	155.06	181.098	253.365	247.979	300.878	332.487	258.56
GOT2	152801_at | AL022787 | ASPATA | CG4233 | Dmel\CG4233 | FABP-1 | FABP-pm | FABPpm | GB10467 | Got | Got 2 | Got-2 | KAT4 | KATIV | MAST | got2 | mAspAT | mitAAT	ENSOARG00000001717	443093	14:25868550-25890497:-1	protein-coding	glutamic-oxaloacetic transaminase 2	L-aspartate:2-oxoglutarate aminotransferase activity (GO:0004069) | transferase activity (GO:0016740) | pyridoxal phosphate binding (GO:0030170) | poly(A) RNA binding (GO:0044822) | transaminase activity (GO:0008483) | catalytic activity (GO:0003824) | L-phenylalanine:2-oxoglutarate aminotransferase activity (GO:0080130)	fatty acid transport (GO:0015908) | aspartate catabolic process (GO:0006533) | oxaloacetate metabolic process (GO:0006107) | cellular amino acid metabolic process (GO:0006520) | response to ethanol (GO:0045471) | glutamate catabolic process to 2-oxoglutarate (GO:0019551) | glutamate catabolic process to aspartate (GO:0019550) | aspartate biosynthetic process (GO:0006532) | biosynthetic process (GO:0009058)	myelin sheath (GO:0043209) | plasma membrane (GO:0005886) | mitochondrion (GO:0005739) | extracellular exosome (GO:0070062) | mitochondrial inner membrane (GO:0005743)	40.709	46.677	69.585	237.761	234.852	264.28	285.696	332.193
NDRG4	BDM1 | Bdm1 | D8Bwg1337e | Ndr1-rs | Ndr4 | R74996 | SMAP-8 | SMAP8 | ndrg3 | si:ch211-194m7.2 | smap-8 | smap8 | zgc:136766	ENSOARG00000001432	.	14:25701810-25717354:+1	protein-coding	NDRG family member 4	protein binding (GO:0005515)	vesicle docking (GO:0048278) | positive regulation of ERK1 and ERK2 cascade (GO:0070374) | negative regulation of smooth muscle cell proliferation (GO:0048662) | regulation of endocytic recycling (GO:2001135) | visual learning (GO:0008542) | negative regulation of platelet-derived growth factor receptor signaling pathway (GO:0010642) | negative regulation of smooth muscle cell migration (GO:0014912) | cell migration involved in heart development (GO:0060973)	basolateral plasma membrane (GO:0016323) | cytoplasm (GO:0005737) | cell projection membrane (GO:0031253)	28.061	16.784	90.834	331.814	214.84	187.098	301.296	1.354
ACTN1	3110023F10Rik | Actn1a | BDPLT15 | a-actinin | actinin	ENSOARG00000021179	.	7:77577780-77619469:-1	protein-coding	actinin alpha 1	ligand-dependent nuclear receptor transcription coactivator activity (GO:0030374) | protein binding (GO:0005515) | integrin binding (GO:0005178) | actin filament binding (GO:0051015) | actin binding (GO:0003779) | calcium ion binding (GO:0005509) | ion channel binding (GO:0044325) | protein homodimerization activity (GO:0042803) | double-stranded RNA binding (GO:0003725) | vinculin binding (GO:0017166)	platelet formation (GO:0030220) | focal adhesion assembly (GO:0048041) | platelet morphogenesis (GO:0036344) | actin crosslink formation (GO:0051764) | actin filament bundle assembly (GO:0051017) | actin filament organization (GO:0007015) | actin filament network formation (GO:0051639) | negative regulation of cellular component movement (GO:0051271)	cell projection (GO:0042995) | extracellular space (GO:0005615) | ruffle (GO:0001726) | Z disc (GO:0030018) | brush border (GO:0005903) | extracellular exosome (GO:0070062) | intracellular (GO:0005622) | fascia adherens (GO:0005916) | stress fiber (GO:0001725) | focal adhesion (GO:0005925) | actin filament (GO:0005884) | cytoplasm (GO:0005737) | cell-cell junction (GO:0005911) | sarcomere (GO:0030017)	180.288	331.507	172.104	23.743	31.192	24.601	15.447	10.79
ENSOARG00000019701	.	ENSOARG00000019701	101105144	3:37984699-37991970:+1	protein-coding	.	RNA binding (GO:0003723)	mRNA splicing, via spliceosome (GO:0000398)	small nucleolar ribonucleoprotein complex (GO:0005732)	285.108	331.445	292.609	149.59	172.245	153.722	168.368	198.229
ASPN	4631401G09Rik | AA986886 | OS3 | PLAP-1 | PLAP1 | Plap1 | SLRR1C | Slrr1c | aspnl | bgl3 | os3 | plap-1 | plap1 | slrr1c | wu:fk08c11 | zgc:109936	ENSOARG00000008249	101108885	2:28671301-28688743:+1	protein-coding	asporin	protein binding (GO:0005515) | calcium ion binding (GO:0005509) | collagen binding (GO:0005518)	negative regulation of tooth mineralization (GO:0070171) | bone mineralization (GO:0030282) | negative regulation of transforming growth factor beta receptor signaling pathway (GO:0030512)	extracellular matrix (GO:0031012) | proteinaceous extracellular matrix (GO:0005578)	330.937	149.707	96.049	11.385	16.313	35.312	10.516	17.72
ACYP2	2310004B09Rik | ACYM | ACYP | AcPDro2 | CG18505 | Dmel\CG18505 | acym | acyp	ENSOARG00000003600	.	3:69651114-69819801:-1	protein-coding	acylphosphatase 2	protein binding (GO:0005515) | acylphosphatase activity (GO:0003998)	metabolic process (GO:0008152)	mitochondrion (GO:0005739)	88.477	88.86	106.886	190.062	196.143	111.599	265.411	330.812
ENSOARG00000014576	.	ENSOARG00000014576	.	18:24180370-24196808:+1	protein-coding	.	unknown	unknown	nucleus (GO:0005634)	330.075	325.844	318.261	213.459	229.647	212.241	194.131	103.685
ARHGDIA	5330430M07Rik | Bles01 | GDIA1 | Gdi-1 | HEL-S-47e | NPHS8 | RHOGDI | RHOGDI-1 | Rho-GDI | RhoDGI | RhoGDI-1 | gdia1 | rhogdi | rhogdi-1 | rhogdi1 | wu:fa96g11 | zgc:55554 | zgc:77681	ENSOARG00000017985	101114713	11:50189207-50190485:+1	protein-coding	Rho GDP dissociation inhibitor alpha	Rho GDP-dissociation inhibitor activity (GO:0005094) | protein binding (GO:0005515)	semaphorin-plexin signaling pathway (GO:0071526) | Rho protein signal transduction (GO:0007266) | regulation of protein localization (GO:0032880)	nucleus (GO:0005634) | cytoplasm (GO:0005737) | immunological synapse (GO:0001772) | membrane (GO:0016020)	283.935	329.552	275.051	87.134	97.347	79.231	67.936	64.77
THBS1	THBS | THBS-1 | TSP | TSP-1 | TSP1 | Thbs-1 | Tsp-1 | Tsp1 | si:dkey-11e23.1 | tbsp1 | thbs | thbs-1 | thrombospondin-1 | tsp | tsp-1 | tsp1 | wu:fc48c03	ENSOARG00000020058	101106433	7:32243494-32406527:+1	protein-coding	thrombospondin 1	fibronectin binding (GO:0001968) | collagen V binding (GO:0070052) | protein binding (GO:0005515) | laminin binding (GO:0043236) | integrin binding (GO:0005178) | low-density lipoprotein particle binding (GO:0030169) | fibroblast growth factor binding (GO:0017134) | calcium ion binding (GO:0005509) | extracellular matrix binding (GO:0050840) | heparin binding (GO:0008201) | phosphatidylserine binding (GO:0001786) | fibrinogen binding (GO:0070051)	positive regulation of angiogenesis (GO:0045766) | inflammatory response (GO:0006954) | engulfment of apoptotic cell (GO:0043652) | sprouting angiogenesis (GO:0002040) | cell migration (GO:0016477) | response to drug (GO:0042493) | negative regulation of endothelial cell migration (GO:0010596) | negative regulation of cGMP-mediated signaling (GO:0010754) | negative regulation of blood vessel endothelial cell migration (GO:0043537) | negative regulation of fibrinolysis (GO:0051918) | negative regulation of apoptotic process (GO:0043066) | positive regulation of chemotaxis (GO:0050921) | cell adhesion (GO:0007155) | immune response (GO:0006955) | response to glucose (GO:0009749) | negative regulation of plasminogen activation (GO:0010757) | positive regulation of fibroblast migration (GO:0010763) | positive regulation of macrophage activation (GO:0043032) | positive regulation of blood vessel endothelial cell migration (GO:0043536) | positive regulation of endothelial cell apoptotic process (GO:2000353) | response to calcium ion (GO:0051592) | negative regulation of endothelial cell proliferation (GO:0001937) | regulation of cGMP metabolic process (GO:0030823) | peptide cross-linking (GO:0018149) | positive regulation of endothelial cell migration (GO:0010595) | negative regulation of interleukin-12 production (GO:0032695) | positive regulation of translation (GO:0045727) | positive regulation of transforming growth factor beta receptor signaling pathway (GO:0030511) | negative regulation of endothelial cell chemotaxis (GO:2001027) | response to magnesium ion (GO:0032026) | positive regulation of extrinsic apoptotic signaling pathway via death domain receptors (GO:1902043) | negative regulation of antigen processing and presentation of peptide or polysaccharide antigen via MHC class II (GO:0002581) | positive regulation of protein kinase B signaling (GO:0051897) | positive regulation of reactive oxygen species metabolic process (GO:2000379) | negative regulation of cysteine-type endopeptidase activity involved in apoptotic process (GO:0043154) | positive regulation of tumor necrosis factor biosynthetic process (GO:0042535) | negative regulation of fibroblast growth factor receptor signaling pathway (GO:0040037) | positive regulation of blood coagulation (GO:0030194) | chronic inflammatory response (GO:0002544) | negative regulation of cell-matrix adhesion (GO:0001953) | positive regulation of cell migration (GO:0030335) | negative regulation of plasma membrane long-chain fatty acid transport (GO:0010748) | negative regulation of angiogenesis (GO:0016525) | cell cycle arrest (GO:0007050) | activation of MAPK activity (GO:0000187) | negative regulation of nitric oxide mediated signal transduction (GO:0010751) | positive regulation of phosphorylation (GO:0042327) | negative regulation of dendritic cell antigen processing and presentation (GO:0002605)	platelet alpha granule (GO:0031091) | extracellular space (GO:0005615) | extracellular matrix (GO:0031012) | cell surface (GO:0009986) | fibrinogen complex (GO:0005577) | extracellular exosome (GO:0070062) | extracellular region (GO:0005576) | external side of plasma membrane (GO:0009897) | secretory granule (GO:0030141)	272.217	329.3	196.249	4.531	3.938	6.318	2.224	15.696
ENSOARG00000007749	.	ENSOARG00000007749	.	5:3560150-3576196:-1	protein-coding	Uncharacterized protein	unknown	extrinsic apoptotic signaling pathway (GO:0097191)	nucleus (GO:0005634) | mitochondrion (GO:0005739) | mitochondrial inner membrane (GO:0005743)	62.514	64.03	98.358	253.93	219.441	213.902	329.177	181.066
ENSOARG00000006331	.	ENSOARG00000006331	.	18:66999358-66999599:+1	protein-coding	.	metal ion binding (GO:0046872)	unknown	unknown	290.157	254.356	328.749	157.552	147.764	123.382	161.405	86.034
RCN1	ATB BETA BETA | EER1 | ENHANCED ETHYLENE RESPONSE 1 | F2J7.19 | F2J7_19 | HEL-S-84 | PHOSPHOPROTEIN PHOSPHATASE 2A REGULATORY SUBUNIT A | PIG20 | RCAL | RCN | REGA | ROOTS CURL IN NPA | Rcn | SERINE/THREONINE PROTEIN PHOSPHATASE TYPE 2A REGULATORY SUBUNIT A | im:7158588 | pig20 | rcal | rcn | wu:fa06h02	ENSOARG00000016258	.	15:61058970-61065790:+1	protein-coding	reticulocalbin 1	protein binding (GO:0005515) | calcium ion binding (GO:0005509)	camera-type eye development (GO:0043010) | in utero embryonic development (GO:0001701)	endoplasmic reticulum (GO:0005783)	304.549	328.599	244.171	61.868	80.404	47.629	30.962	37.115
EEF2	EEF-2 | EF-2 | EF2 | Ef-2 | Ef2 | SCA26 | ef2 | zef2	ENSOARG00000011109	.	5:17593660-17606951:+1	protein-coding	eukaryotic translation elongation factor 2	protein binding (GO:0005515) | poly(A) RNA binding (GO:0044822) | protein kinase binding (GO:0019901) | GTPase activity (GO:0003924) | nucleotide binding (GO:0000166) | GTP binding (GO:0005525)	metabolic process (GO:0008152) | positive regulation of translation (GO:0045727) | translational elongation (GO:0006414) | hematopoietic progenitor cell differentiation (GO:0002244)	polysome (GO:0005844) | plasma membrane (GO:0005886) | membrane (GO:0016020) | aggresome (GO:0016235) | extracellular exosome (GO:0070062) | intracellular ribonucleoprotein complex (GO:0030529) | nucleus (GO:0005634) | cytoplasm (GO:0005737)	312.289	323.465	327.573	161.056	155.452	218.516	159.387	241.057
PRDX1	BS003 | BS003P | GekBS014P | Hbp23 | MSP23 | NKEF-A | NKEFA | NkefA | OSF-3 | OSF3 | PAG | PAGA | PAGB | PRX1 | PRXI | Pag | Paga | PrdxI | PrxI | TDPX2 | TDX2 | TPX-2 | TPxA | Tdpx2 | hm:zehl0637 | msp23 | nkefa | pag | paga | pagb | prx-1 | prx1 | prxi | prxi-1 | tdpx2 | zgc:110343	ENSOARG00000001702	101120966	1:19912292-19922232:-1	protein-coding	peroxiredoxin 1	peroxidase activity (GO:0004601) | protein binding (GO:0005515) | thioredoxin peroxidase activity (GO:0008379) | antioxidant activity (GO:0016209) | peroxiredoxin activity (GO:0051920) | identical protein binding (GO:0042802) | poly(A) RNA binding (GO:0044822) | oxidoreductase activity (GO:0016491)	natural killer cell mediated cytotoxicity (GO:0042267) | response to reactive oxygen species (GO:0000302) | hydrogen peroxide catabolic process (GO:0042744) | regulation of NF-kappaB import into nucleus (GO:0042345) | removal of superoxide radicals (GO:0019430) | regulation of stress-activated MAPK cascade (GO:0032872) | retina homeostasis (GO:0001895) | erythrocyte homeostasis (GO:0034101) | response to oxidative stress (GO:0006979) | oxidation-reduction process (GO:0055114) | cell proliferation (GO:0008283)	myelin sheath (GO:0043209) | nucleus (GO:0005634) | extracellular space (GO:0005615) | cytoplasm (GO:0005737) | mitochondrion (GO:0005739) | extracellular exosome (GO:0070062)	310.52	325.985	295.216	197.749	200.206	213.619	211.2	271.387
IFI6	6-16 | FAM14C | G1P3 | IFI-6-16 | IFI616 | ISG12-2 | Ifi-6-16	ENSOARG00000003341	101106828	2:238537980-238539929:+1	protein-coding	interferon alpha inducible protein 6	protein binding (GO:0005515)	negative regulation of cysteine-type endopeptidase activity involved in apoptotic process (GO:0043154) | negative regulation of mitochondrial depolarization (GO:0051902) | release of cytochrome c from mitochondria (GO:0001836) | negative regulation of extrinsic apoptotic signaling pathway in absence of ligand (GO:2001240)	integral component of membrane (GO:0016021) | mitochondrion (GO:0005739)	325.52	254.131	255.401	40.757	55.981	10.509	24.625	4.366
ENSOARG00000005297	.	ENSOARG00000005297	.	3:77129124-77141270:+1	protein-coding	.	calcium ion binding (GO:0005509)	unknown	unknown	291.201	324.569	255.022	108.572	105.706	99.219	106.901	97.716
EMP1	CL-20 | EMP-1 | EMP2 | ENP1MR | I-8-09 | TMP | si:ch73-90k17.2	ENSOARG00000020808	101109432	3:201508686-201517182:-1	protein-coding	epithelial membrane protein 1	protein binding (GO:0005515)	cell growth (GO:0016049) | cell death (GO:0008219) | bleb assembly (GO:0032060)	integral component of membrane (GO:0016021) | plasma membrane (GO:0005886) | membrane (GO:0016020)	218.67	324.379	154.494	17.22	21.474	41.465	10.619	38.222
ENSOARG00000018661	.	ENSOARG00000018661	780452	9:76021905-76053607:+1	protein-coding	.	protein binding (GO:0005515) | protein domain specific binding (GO:0019904)	protein targeting (GO:0006605) | regulation of cell death (GO:0010941)	nucleus (GO:0005634) | mitochondrion (GO:0005739)	247.043	323.406	223.211	44.449	51.944	58.151	38.968	25.073
PTRF	2310075E07Rik | AW546441 | CAVIN | CAVIN1 | CGL4 | Cav-p60 | Cavin | Cavin-1 | FKSG13 | cavin-1	ENSOARG00000001836	101110525	11:41994203-42005842:-1	protein-coding	polymerase I and transcript release factor	protein binding (GO:0005515) | rRNA primary transcript binding (GO:0042134) | poly(A) RNA binding (GO:0044822)	termination of RNA polymerase I transcription (GO:0006363) | transcription initiation from RNA polymerase I promoter (GO:0006361)	protein complex (GO:0043234) | nucleus (GO:0005634) | cytoplasm (GO:0005737) | membrane raft (GO:0045121) | caveola (GO:0005901) | mitochondrion (GO:0005739)	262.209	322.171	242.625	168.247	191.104	121.952	141.7	114.124
S1PR1	AI849002 | CD363 | CHEDG1 | D1S3362 | ECGF1 | EDG-1 | EDG1 | Edg1 | Lpb1 | S1P1 | S1p | S1p1 | edg1 | etID43307.22 | s1p1 | wu:fb98f05 | xts1p1	ENSOARG00000010691	101115839	1:77748845-77749996:+1	protein-coding	sphingosine-1-phosphate receptor 1	G-protein coupled receptor activity (GO:0004930) | sphingosine-1-phosphate receptor activity (GO:0038036) | G-protein coupled receptor binding (GO:0001664) | signal transducer activity (GO:0004871)	cell migration (GO:0016477) | actin cytoskeleton reorganization (GO:0031532) | regulation of cell adhesion (GO:0030155) | brain development (GO:0007420) | regulation of bone resorption (GO:0045124) | regulation of bone mineralization (GO:0030500) | positive regulation of cell proliferation (GO:0008284) | angiogenesis (GO:0001525) | blood vessel maturation (GO:0001955) | adenylate cyclase-inhibiting G-protein coupled receptor signaling pathway (GO:0007193) | T cell migration (GO:0072678) | lamellipodium assembly (GO:0030032) | leukocyte chemotaxis (GO:0030595) | heart trabecula morphogenesis (GO:0061384) | sphingosine-1-phosphate signaling pathway (GO:0003376) | chemotaxis (GO:0006935) | G-protein coupled receptor signaling pathway (GO:0007186) | signal transduction (GO:0007165) | cardiac muscle tissue growth involved in heart morphogenesis (GO:0003245)	integral component of membrane (GO:0016021) | external side of plasma membrane (GO:0009897) | intrinsic component of plasma membrane (GO:0031226)	173.695	322.136	252.431	45.863	52.258	29.242	21.093	20.795
SMIM7 (assigned to ENSOARG00000018764)	.	ENSOARG00000018764	.	5:6124418-6129660:+1	protein-coding	small integral membrane protein 7	unknown	unknown	unknown	321.649	299.587	313.76	116.686	129.651	76.203	109.978	63.358
ENSOARG00000007930	.	ENSOARG00000007930	.	18:45103354-45200543:-1	protein-coding	Uncharacterized protein	5S rRNA binding (GO:0008097) | structural constituent of ribosome (GO:0003735)	translation (GO:0006412)	intracellular (GO:0005622) | ribosome (GO:0005840)	320.973	286.495	275.283	95.536	107.702	139.033	85.956	162.688
ENSOARG00000003945	.	ENSOARG00000003945	101115926	23:49324541-49329864:-1	protein-coding	Uncharacterized protein	structural constituent of ribosome (GO:0003735)	translation (GO:0006412)	intracellular (GO:0005622) | large ribosomal subunit (GO:0015934) | intracellular ribonucleoprotein complex (GO:0030529) | ribosome (GO:0005840)	320.019	299.173	286.937	79.746	92.677	63.488	62.666	75.055
ENSOARG00000009364	.	ENSOARG00000009364	.	X:81136648-81136788:-1	protein-coding	Uncharacterized protein	unknown	unknown	unknown	278.822	285.592	319.965	133.682	144.034	178.836	112.359	139.092
TNNI1	2700018B22Rik | AI747285 | SSTNI | TNN1 | TnI-S4 | ssTnI	ENSOARG00000018755	.	12:78591681-78596742:+1	protein-coding	troponin I1, slow skeletal type	protein binding (GO:0005515)	transition between fast and slow fiber (GO:0014883) | ventricular cardiac muscle tissue morphogenesis (GO:0055010)	troponin complex (GO:0005861)	0.033	0.137	2.845	14.765	3.185	0.471	10.456	319.018
ENSOARG00000001995	.	ENSOARG00000001995	101119027	AMGL01124730.1:246-2054:+1	protein-coding	Uncharacterized protein	protein binding (GO:0005515) | calcium ion binding (GO:0005509)	unknown	unknown	246.897	318.914	271.065	106.666	104.801	147.605	96.66	32.86
TOMM20	1810060K07Rik | BB284719 | Gm19268 | MAS20 | MOM19 | TOM20 | Tom20 | mKIAA0016 | mas20 | mom19 | tom20 | tomm20b | zgc:92628	ENSOARG00000003459	.	25:7925956-7932498:-1	protein-coding	translocase of outer mitochondrial membrane 20	protein binding (GO:0005515) | P-P-bond-hydrolysis-driven protein transmembrane transporter activity (GO:0015450) | unfolded protein binding (GO:0051082)	protein targeting (GO:0006605) | intracellular protein transport (GO:0006886) | protein targeting to mitochondrion (GO:0006626)	mitochondrial envelope (GO:0005740) | mitochondrial outer membrane (GO:0005741) | ER-mitochondrion membrane contact site (GO:0044233) | mitochondrial outer membrane translocase complex (GO:0005742) | mitochondrion (GO:0005739)	309.585	318.303	300.785	199.271	206.645	164.544	162.844	282.557
YWHAQ	14-3-3 | 14-3-3t | 1C5 | 1c5 | 2700028P07Rik | AA409740 | AU021156 | HS1 | R74690 | hs1	ENSOARG00000015184	101117574	3:18788569-18818377:-1	protein-coding	tyrosine 3-monooxygenase/tryptophan 5-monooxygenase activation protein theta	protein binding (GO:0005515) | protein N-terminus binding (GO:0047485) | protein domain specific binding (GO:0019904)	substantia nigra development (GO:0021762) | small GTPase mediated signal transduction (GO:0007264) | protein targeting (GO:0006605) | negative regulation of transcription, DNA-templated (GO:0045892)	protein complex (GO:0043234) | focal adhesion (GO:0005925) | cytoplasm (GO:0005737) | membrane (GO:0016020) | extracellular exosome (GO:0070062)	295.425	316.882	283.305	74.532	93.355	91.533	63.159	36.836
SLIRP (assigned to ENSOARG00000002642)	.	ENSOARG00000002642	100270716	7:85795918-85801678:+1	protein-coding	SRA stem-loop interacting RNA binding protein	nucleic acid binding (GO:0003676) | nucleotide binding (GO:0000166)	unknown	unknown	180.042	162.421	162.776	230.064	209.594	265.42	239.547	316.23
EFEMP1	DHRD | DRAD | FBLN3 | FBNL | FIBL-3 | Fibulin-3 | MLVT | MTLV | S1-5 | T16	ENSOARG00000002053	101120648	3:68110961-68179006:+1	protein-coding	EGF containing fibulin like extracellular matrix protein 1	protein binding (GO:0005515) | calcium ion binding (GO:0005509) | epidermal growth factor receptor binding (GO:0005154) | epidermal growth factor-activated receptor activity (GO:0005006)	embryonic eye morphogenesis (GO:0048048) | regulation of transcription, DNA-templated (GO:0006355) | epidermal growth factor receptor signaling pathway (GO:0007173) | negative regulation of chondrocyte differentiation (GO:0032331) | camera-type eye development (GO:0043010) | peptidyl-tyrosine phosphorylation (GO:0018108) | post-embryonic eye morphogenesis (GO:0048050)	extracellular space (GO:0005615) | extracellular matrix (GO:0031012) | extracellular exosome (GO:0070062)	315.232	304.896	148.041	38.763	41.707	32.203	19.765	23.075
ENSOARG00000014550	.	ENSOARG00000014550	101110118	X:16816665-16836838:+1	protein-coding	Pyruvate dehydrogenase E1 component subunit alpha	oxidoreductase activity, acting on the aldehyde or oxo group of donors, disulfide as acceptor (GO:0016624) | pyruvate dehydrogenase (acetyl-transferring) activity (GO:0004739) | oxidoreductase activity (GO:0016491)	metabolic process (GO:0008152) | glycolytic process (GO:0006096) | oxidation-reduction process (GO:0055114)	intracellular membrane-bounded organelle (GO:0043231)	27.417	33.893	55.139	203.278	219.367	315.052	216.011	284.945
EIF3K	1200009C21Rik | ARG134 | ATTIF3K1 | EIF3-p28 | EIF3S12 | Eif3s12 | F17M5.10 | F17M5_10 | HSPC029 | M9 | MSTP001 | PLAC-24 | PLAC24 | PRO1474 | PTD001 | TIF3K1 | eif3s12 | eukaryotic translation initiation factor 3K | zgc:110726	ENSOARG00000005760	101111219	14:47570175-47582605:+1	protein-coding	eukaryotic translation initiation factor 3 subunit K	RNA binding (GO:0003723) | protein binding (GO:0005515) | translation initiation factor activity (GO:0003743) | ribosome binding (GO:0043022) | binding (GO:0005488)	translational initiation (GO:0006413) | formation of translation preinitiation complex (GO:0001731) | translation (GO:0006412) | regulation of translational initiation (GO:0006446)	nucleus (GO:0005634) | eukaryotic 43S preinitiation complex (GO:0016282) | eukaryotic translation initiation factor 3 complex (GO:0005852) | eukaryotic 48S preinitiation complex (GO:0033290) | cytoplasm (GO:0005737) | membrane (GO:0016020) | extracellular exosome (GO:0070062)	314.633	309.153	312.505	193.445	174.938	236.932	220.144	296.514
DDX39B	0610030D10Rik | AI428441 | BAT1 | Bat-1 | Bat1 | Bat1a | D17H6S81E | D17H6S81E-1 | D6S81E | D6S81Eh | UAP56 | bat1 | bat1a | d6s81e | p47 | uap56 | zgc:63773	ENSOARG00000008787	101101929	20:26887456-26896963:+1	protein-coding	DEAD-box helicase 39B	protein binding (GO:0005515) | nucleic acid binding (GO:0003676) | hydrolase activity (GO:0016787) | ATP binding (GO:0005524) | ATP-dependent RNA helicase activity (GO:0004004) | RNA-dependent ATPase activity (GO:0008186) | U4 snRNA binding (GO:0030621) | poly(A) RNA binding (GO:0044822) | ATPase activity (GO:0016887) | DNA binding (GO:0003677) | U6 snRNA binding (GO:0017070) | ATP-dependent protein binding (GO:0043008) | helicase activity (GO:0004386)	mRNA export from nucleus (GO:0006406) | positive regulation of DNA-templated transcription, elongation (GO:0032786) | mRNA splicing, via spliceosome (GO:0000398) | viral mRNA export from host cell nucleus (GO:0046784) | negative regulation of DNA damage checkpoint (GO:2000002) | RNA secondary structure unwinding (GO:0010501) | spliceosomal complex assembly (GO:0000245) | RNA splicing (GO:0008380)	U4 snRNP (GO:0005687) | spliceosomal complex (GO:0005681) | nucleus (GO:0005634) | transcription export complex (GO:0000346) | U6 snRNP (GO:0005688) | cytoplasm (GO:0005737) | nucleoplasm (GO:0005654)	282.5	308.708	314.175	205.928	200.259	185.531	183.6	174.646
C1QC	AI385742 | C1Q-C | C1QA | C1QG | C1qg | Ciqc | c1q-c | c1qg | zgc:103597	ENSOARG00000007991	.	2:243066612-243070884:-1	protein-coding	complement component 1, q subcomponent, C chain	protein binding (GO:0005515) | tumor necrosis factor receptor binding (GO:0005164)	negative regulation of macrophage differentiation (GO:0045650) | immune response (GO:0006955) | negative regulation of granulocyte differentiation (GO:0030853)	blood microparticle (GO:0072562) | extracellular space (GO:0005615) | collagen trimer (GO:0005581) | membrane (GO:0016020) | extracellular exosome (GO:0070062) | extracellular region (GO:0005576)	296.541	314.116	221.936	34.98	56.861	26.094	20.443	17.095
ENSOARG00000008178	.	ENSOARG00000008178	.	21:49751580-49752838:-1	protein-coding	Uncharacterized protein	unknown	response to biotic stimulus (GO:0009607)	integral component of membrane (GO:0016021)	280.785	265.304	313.815	95.727	108.178	73.074	74.089	38.036
GEM	AV020497 | BcDNA:HL07889 | CG11867 | CG30011 | CG3459 | Dmel\CG30011 | GB11947 | GL2-EXPRESSION MODULATOR | KIR | anon-AE003830.1 | dCP2 | kir | xgem | zgc:153003	ENSOARG00000007839	101109979	9:82665661-82676637:+1	protein-coding	GTP binding protein overexpressed in skeletal muscle	protein binding (GO:0005515) | GTPase activity (GO:0003924) | magnesium ion binding (GO:0000287) | GDP binding (GO:0019003) | nucleotide binding (GO:0000166) | GTP binding (GO:0005525)	mitotic nuclear division (GO:0007067) | small GTPase mediated signal transduction (GO:0007264) | chromosome organization (GO:0051276) | signal transduction (GO:0007165) | protein transport (GO:0015031) | metaphase plate congression (GO:0051310)	intracellular (GO:0005622) | nucleus (GO:0005634) | midbody (GO:0030496) | spindle midzone (GO:0051233) | mitotic spindle (GO:0072686) | membrane (GO:0016020) | cytoplasmic side of plasma membrane (GO:0009898)	264.712	313.417	227.293	11.526	12.489	8.404	4.073	7.252
PLVAP	FELS | MECA32 | PV-1 | PV1 | Pv1 | gp68	ENSOARG00000016828	101111878	5:5503465-5515196:+1	protein-coding	plasmalemma vesicle associated protein	protein binding (GO:0005515)	tumor necrosis factor-mediated signaling pathway (GO:0033209) | MAPK cascade (GO:0000165) | positive regulation of cellular extravasation (GO:0002693)	cell surface (GO:0009986) | caveola (GO:0005901) | extracellular exosome (GO:0070062)	77.641	294.449	313.354	50.467	68.137	5.929	6.087	8.399
ANGPTL2	AI593246 | ANGPTL1 | ARP2 | AW260363 | Arp2 | HARP | arp2 | fbnl | harp	ENSOARG00000012521	105610840	3:8961593-8983132:+1	protein-coding	angiopoietin like 2	unknown	unknown	extracellular exosome (GO:0070062)	271.767	313.293	223.547	27.014	41.516	69.096	20.105	37.766
DPYSL3	CRMP-4 | CRMP4 | CRMP4A | CRMP4B | Crmp4 | DRP-3 | DRP3 | LCRMP | TUC-4b | TUC4 | Tuc-4a | Tuc-4b | ULIP | ULIP-1 | Ulip | Ulip1 | crmp4 | drp3 | lcrmp | nsp1 | tuc-4 | tuc4 | ulip | ulip-1	ENSOARG00000003603	.	5:56061968-56174316:-1	protein-coding	dihydropyrimidinase like 3	filamin binding (GO:0031005) | hydrolase activity, acting on carbon-nitrogen (but not peptide) bonds (GO:0016810) | protein binding (GO:0005515) | hydrolase activity (GO:0016787)	metabolic process (GO:0008152) | positive regulation of filopodium assembly (GO:0051491) | regulation of cell migration (GO:0030334) | regulation of neuron projection development (GO:0010975) | response to axon injury (GO:0048678) | actin filament bundle assembly (GO:0051017)	cytoplasm (GO:0005737)	313.281	276.731	209.133	20.346	28.206	34.255	15.727	39.675
HINT1	AA673479 | CHPKCI | HINT | HINTZ | Hint | Ipk1 | NMAN | PKCI | PKCI-1 | PKCIZ | PRKCNH1 | Pkci | Prkci | duPKCI | hint | pkci-1 | prkcnh1 | quPKCI | zgc:103764	ENSOARG00000017230	101112491	10:76831238-76831618:-1	protein-coding	histidine triad nucleotide binding protein 1	hydrolase activity (GO:0016787) | catalytic activity (GO:0003824)	positive regulation of calcium-mediated signaling (GO:0050850) | regulation of transcription, DNA-templated (GO:0006355) | intrinsic apoptotic signaling pathway by p53 class mediator (GO:0072332) | purine ribonucleotide catabolic process (GO:0009154)	nucleus (GO:0005634) | histone deacetylase complex (GO:0000118) | cytoplasm (GO:0005737) | plasma membrane (GO:0005886) | extracellular exosome (GO:0070062)	237.336	229.352	230.394	293.362	313.077	253.056	293.244	193.85
TMOD4	MTMOD | SK-TMOD | Sk-Tmod | sktmod | wu:fa12b03	ENSOARG00000020946	101113115	1:99979648-99982903:-1	protein-coding	tropomodulin 4	tropomyosin binding (GO:0005523) | actin filament binding (GO:0051015)	pointed-end actin filament capping (GO:0051694)	striated muscle thin filament (GO:0005865)	6.303	7.455	7.103	3.059	2.894	0.465	2.102	313.031
SLC51B	OSTB | OSTBETA | Ostb | Ostbeta | RGD1565748	ENSOARG00000017743	101118277	7:11759600-11763725:+1	protein-coding	solute carrier family 51 beta subunit	protein binding (GO:0005515) | transporter activity (GO:0005215) | protein heterodimerization activity (GO:0046982)	regulation of protein stability (GO:0031647) | positive regulation of protein targeting to membrane (GO:0090314) | transport (GO:0006810) | positive regulation of protein glycosylation (GO:0060050) | positive regulation of protein exit from endoplasmic reticulum (GO:0070863) | bile acid and bile salt transport (GO:0015721)	integral component of membrane (GO:0016021) | protein complex (GO:0043234) | plasma membrane (GO:0005886)	1.524	3.857	54.18	266.506	211.066	311.732	304.731	0.378
ACAT1	6330585C21Rik | ACAT | Acat | MAT | RATACAL | T2 | THIL | acat1-a | fd16h07 | fd20g06 | wu:fd16h07 | wu:fd20g06 | zgc:86832	ENSOARG00000011112	101104601	15:17243209-17256984:+1	protein-coding	acetyl-CoA acetyltransferase 1	transferase activity (GO:0016740) | acetyl-CoA C-acetyltransferase activity (GO:0003985) | transferase activity, transferring acyl groups (GO:0016746) | transferase activity, transferring acyl groups other than amino-acyl groups (GO:0016747) | catalytic activity (GO:0003824)	metabolic process (GO:0008152)	mitochondrion (GO:0005739) | extracellular exosome (GO:0070062) | mitochondrial inner membrane (GO:0005743)	55.759	50.882	60.804	125.014	113.275	174.878	144.241	311.225
SH3BGRL	1190008F14Rik | HEL-S-115 | RGD1560520 | SH3BGR | SH3L1 | f6j | sh3bgr | zgc:64130	ENSOARG00000001228	.	X:68428051-68438078:+1	protein-coding	SH3 domain binding glutamate rich protein like	unknown	unknown	extracellular space (GO:0005615) | extracellular exosome (GO:0070062)	311.154	291.933	305.125	76.715	105.035	58.774	65.647	22.65
ENSOARG00000017632	.	ENSOARG00000017632	.	JH921633.1:2214-2414:+1	protein-coding	.	unknown	cell cycle (GO:0007049)	unknown	311.014	249.67	235.335	47.054	73.975	56.867	34.981	18.603
PLPP3	1110003O22Rik | 2610002D05Rik | AV025606 | D4Bwg0538e | D4Bwg1535e | Dri42 | LPP3 | Lpp3 | PAP2B | PPAP2B | Ppab2b | Ppap2b | VCIP | dri42 | lpp3 | pap2b | ppap2b | ppap2b-a | ppap2b-b | ppap2ba | ppap2bb | si:dkey-19f4.1 | vcip	ENSOARG00000007826	101102020	1:30787535-30873991:-1	protein-coding	phospholipid phosphatase 3	protein binding (GO:0005515) | lipid phosphatase activity (GO:0042577) | sphingosine-1-phosphate phosphatase activity (GO:0042392) | integrin binding (GO:0005178) | catalytic activity (GO:0003824)	canonical Wnt signaling pathway involved in positive regulation of cell-cell adhesion (GO:0044329) | positive regulation of sequence-specific DNA binding transcription factor activity (GO:0051091) | positive regulation of peptidyl-tyrosine phosphorylation (GO:0050731) | regulation of sphingolipid mediated signaling pathway (GO:1902068) | negative regulation of protein phosphorylation (GO:0001933) | homotypic cell-cell adhesion (GO:0034109) | gastrulation with mouth forming second (GO:0001702) | canonical Wnt signaling pathway (GO:0060070) | cell adhesion (GO:0007155) | blood vessel development (GO:0001568) | single organismal cell-cell adhesion (GO:0016337) | Bergmann glial cell differentiation (GO:0060020) | canonical Wnt signaling pathway involved in positive regulation of wound healing (GO:0044330) | regulation of Wnt signaling pathway (GO:0030111) | dephosphorylation (GO:0016311) | phospholipid metabolic process (GO:0006644) | protein stabilization (GO:0050821) | canonical Wnt signaling pathway involved in positive regulation of endothelial cell migration (GO:0044328)	Golgi apparatus (GO:0005794) | membrane (GO:0016020) | plasma membrane (GO:0005886) | extracellular exosome (GO:0070062)	310.589	216.277	228.032	86.224	108.759	103.489	105.476	41.369
MORF4L2	2410017O14Rik | LRRG00119 | MORFL2 | MRGX | Mrgx | Sid393p | mKIAA0026	ENSOARG00000009966	101119883	X:122250779-122251642:-1	protein-coding	mortality factor 4 like 2	protein binding (GO:0005515)	unknown	nucleus (GO:0005634) | nucleolus (GO:0005730) | plasma membrane (GO:0005886) | nucleoplasm (GO:0005654)	308.027	309.611	285.523	105.349	114.942	103.757	84.386	167.707
RAB1A	ARABIDOPSIS RAB GTPASE HOMOLOG D2B | ATRAB1A | ATRABD2B | Ac2-048 | DDBDRAFT_0185730 | DDBDRAFT_0191476 | DDB_0185730 | DDB_0191476 | Gtbp | LeRab1A | MQL5.5 | MQL5_5 | RAB GTPase homolog 1A | RAB1 | RAB1B | Rab-1 | Rab1 | Rab1r | YPT1 | Ypt1 | mKIAA3012 | rab1	ENSOARG00000019997	100302065	3:43095625-43108334:+1	protein-coding	Ovis aries RAB1A, member RAS oncogene family (RAB1A), mRNA.	protein binding (GO:0005515) | GTPase activity (GO:0003924) | nucleotide binding (GO:0000166) | GTP binding (GO:0005525)	autophagosome assembly (GO:0000045) | defense response to bacterium (GO:0042742) | cell migration (GO:0016477) | small GTPase mediated signal transduction (GO:0007264) | ER to Golgi vesicle-mediated transport (GO:0006888) | vesicle transport along microtubule (GO:0047496) | Golgi organization (GO:0007030) | protein transport (GO:0015031) | intracellular protein transport (GO:0006886) | autophagy (GO:0006914) | endocytosis (GO:0006897) | interleukin-8 secretion (GO:0072606) | positive regulation of glycoprotein metabolic process (GO:1903020) | cargo loading into COPII-coated vesicle (GO:0090110) | signal transduction (GO:0007165) | virion assembly (GO:0019068) | growth hormone secretion (GO:0030252) | substrate adhesion-dependent cell spreading (GO:0034446) | melanosome transport (GO:0032402) | nucleocytoplasmic transport (GO:0006913)	intracellular (GO:0005622) | Golgi apparatus (GO:0005794) | melanosome (GO:0042470) | membrane (GO:0016020) | extracellular exosome (GO:0070062)	278.444	309.25	271.569	122.803	147.778	175.048	117.627	94.679
SRSF3	AL024116 | CDKN1A | SFRS3 | SRP20 | SRp20 | Sfrs3 | X16 | sfrs3 | srp20	ENSOARG00000013584	100135442	20:10605613-10609936:+1	protein-coding	serine and arginine rich splicing factor 3	RNA binding (GO:0003723) | protein binding (GO:0005515) | nucleic acid binding (GO:0003676) | phospholipase binding (GO:0043274) | poly(A) RNA binding (GO:0044822) | nucleotide binding (GO:0000166)	regulation of mRNA splicing, via spliceosome (GO:0048024)	nuclear speck (GO:0016607)	249.798	308.359	306.254	186.49	185.968	157.907	139.898	118.354
SPTBN1	9930031C03Rik | AL033301 | ELF | HEL102 | SPTB2 | Spnb-2 | Spnb1 | Spnb2 | betaSpII | elf1 | elf3 | mKIAA4049 | sptbn	ENSOARG00000003474	101102133	3:69278630-69486024:-1	protein-coding	spectrin beta, non-erythrocytic 1	actin binding (GO:0003779) | protein binding (GO:0005515) | phospholipid binding (GO:0005543) | poly(A) RNA binding (GO:0044822) | ankyrin binding (GO:0030506) | structural constituent of cytoskeleton (GO:0005200) | GTPase binding (GO:0051020)	positive regulation of protein localization to plasma membrane (GO:1903078) | mitotic cytokinesis (GO:0000281) | membrane assembly (GO:0071709) | Golgi to plasma membrane protein transport (GO:0043001) | SMAD protein import into nucleus (GO:0007184) | common-partner SMAD protein phosphorylation (GO:0007182) | regulation of protein localization to plasma membrane (GO:1903076) | positive regulation of interleukin-2 secretion (GO:1900042) | protein targeting to plasma membrane (GO:0072661) | plasma membrane organization (GO:0007009)	neuronal postsynaptic density (GO:0097481) | cortical cytoskeleton (GO:0030863) | nucleolus (GO:0005730) | M band (GO:0031430) | plasma membrane (GO:0005886) | membrane (GO:0016020) | extracellular exosome (GO:0070062) | cuticular plate (GO:0032437) | spectrin (GO:0008091) | nucleus (GO:0005634) | axolemma (GO:0030673) | cytoplasm (GO:0005737)	265.276	308.19	265.852	99.327	106.523	139.927	82.069	51.298
BLCAP	AI462828 | BC10 | Bc10 | bc10 | etID17881.6 | fj59c12 | wu:fj59c12 | zfBc10	ENSOARG00000005426	101103339	13:66030149-66030409:-1	protein-coding	bladder cancer associated protein	protein binding (GO:0005515)	apoptotic nuclear changes (GO:0030262)	unknown	128.061	164.904	166.027	118.597	110.365	66.31	91.898	308.132
ID1	AI323524 | D2Wsu140e | GRMZM2G011357 | ID | ID125A | Idb1 | bHLHb24 | cb108 | id6 | id:ibd1174 | wu:fb57e11	ENSOARG00000001111	.	13:60486050-60486672:+1	protein-coding	inhibitor of DNA binding 1, HLH protein	protein binding (GO:0005515) | protein self-association (GO:0043621) | protein dimerization activity (GO:0046983) | transcription factor activity, sequence-specific DNA binding (GO:0003700)	negative regulation of gene expression (GO:0010629) | BMP signaling pathway (GO:0030509) | negative regulation of protein homodimerization activity (GO:0090074) | regulation of MAPK cascade (GO:0043408) | negative regulation of transcription from RNA polymerase II promoter (GO:0000122) | regulation of angiogenesis (GO:0045765) | response to antibiotic (GO:0046677) | transcription, DNA-templated (GO:0006351) | negative regulation of transcription, DNA-templated (GO:0045892) | circadian rhythm (GO:0007623) | negative regulation of apoptotic process (GO:0043066) | endothelial cell morphogenesis (GO:0001886) | protein destabilization (GO:0031648) | heart development (GO:0007507) | negative regulation of sequence-specific DNA binding transcription factor activity (GO:0043433) | negative regulation of DNA binding (GO:0043392) | lung morphogenesis (GO:0060425) | negative regulation of osteoblast differentiation (GO:0045668) | lung vasculature development (GO:0060426) | collagen metabolic process (GO:0032963)	Golgi apparatus (GO:0005794) | nucleus (GO:0005634) | cytoplasm (GO:0005737) | nucleoplasm (GO:0005654)	253.555	308.103	179.59	58.876	76.444	69.452	36.8	58.485
SQSTM1	A170 | FTDALS3 | OSF-6 | OSIL | Osi | PDB3 | STAP | STONE14 | ZIP | ZIP3 | p60 | p62 | p62B | sb:cb621 | zgc:85784	ENSOARG00000002683	.	5:1120310-1128622:-1	protein-coding	sequestosome 1	protein binding (GO:0005515) | ubiquitin binding (GO:0043130) | protein kinase C binding (GO:0005080) | identical protein binding (GO:0042802) | ubiquitin protein ligase binding (GO:0031625) | SH2 domain binding (GO:0042169) | K63-linked polyubiquitin binding (GO:0070530) | protein kinase binding (GO:0019901) | zinc ion binding (GO:0008270)	negative regulation of transcription from RNA polymerase II promoter (GO:0000122) | autophagy (GO:0006914) | positive regulation of macroautophagy (GO:0016239) | mitophagy in response to mitochondrial depolarization (GO:0098779) | negative regulation of growth of symbiont in host (GO:0044130) | regulation of I-kappaB kinase/NF-kappaB signaling (GO:0043122) | regulation of protein complex stability (GO:0061635)	autophagosome (GO:0005776) | autolysosome (GO:0044754) | aggresome (GO:0016235) | cytoplasmic mRNA processing body (GO:0000932) | PML body (GO:0016605) | extracellular exosome (GO:0070062) | inclusion body (GO:0016234) | cytoplasm (GO:0005737) | amphisome (GO:0044753) | sperm midpiece (GO:0097225) | pre-autophagosomal structure (GO:0000407)	219.746	224.632	209.59	102.001	99.836	99.203	87.698	305.768
ENSOARG00000006834	.	ENSOARG00000006834	101117015	15:56371324-56371851:-1	protein-coding	Ferritin	metal ion binding (GO:0046872) | ferric iron binding (GO:0008199)	iron ion transport (GO:0006826) | cellular iron ion homeostasis (GO:0006879)	cell (GO:0005623)	305.343	241.186	265.267	31.785	44.777	25.635	20.874	45.103
ENSOARG00000012450	.	ENSOARG00000012450	101117015	14:54576610-54577823:+1	protein-coding	Ferritin	metal ion binding (GO:0046872) | ferric iron binding (GO:0008199)	iron ion transport (GO:0006826) | cellular iron ion homeostasis (GO:0006879)	cell (GO:0005623)	305.343	241.186	265.267	31.785	44.777	25.635	20.874	45.103
ENSOARG00000004855	.	ENSOARG00000004855	.	17:70977047-70977139:+1	protein-coding	Uncharacterized protein	unknown	unknown	unknown	183.782	305.121	249.743	27.012	76.662	64.638	22.56	33.332
SRP9	9kDa | ALURBP | CG8268 | DDBDRAFT_0189413 | DDBDRAFT_0232378 | DDB_0189413 | DDB_0232378 | Dmel\CG8268 | EPHX1 | GB17230 | alurbp | zgc:56668	ENSOARG00000017438	.	12:26964560-26973625:+1	protein-coding	signal recognition particle 9kDa	protein binding (GO:0005515) | 7S RNA binding (GO:0008312)	SRP-dependent cotranslational protein targeting to membrane (GO:0006614) | negative regulation of translational elongation (GO:0045900)	signal recognition particle (GO:0048500) | extracellular exosome (GO:0070062)	259.002	304.754	279.575	237.34	259.715	201.193	225.955	134.087
NUCB1	B230337F23Rik | C77483 | CALNUC | CG32190 | CG5587 | Calnuc | Dmel\CG32190 | MTEST82 | NUC | NucB1 | Nucb | calnuc | nuc | nucb1 | zgc:153192	ENSOARG00000012427	101102923	14:54523340-54537666:+1	protein-coding	nucleobindin 1	protein binding (GO:0005515) | calcium ion binding (GO:0005509)	unknown	microtubule cytoskeleton (GO:0015630) | endoplasmic reticulum-Golgi intermediate compartment (GO:0005793) | extracellular space (GO:0005615) | Golgi apparatus (GO:0005794) | membrane (GO:0016020) | extracellular exosome (GO:0070062)	304.395	262.341	230.662	68.93	76.82	41.579	38.822	39.267
ENSOARG00000015743	.	ENSOARG00000015743	101105607	19:47016709-47022154:+1	protein-coding	Uncharacterized protein	unknown	protein palmitoylation (GO:0018345) | positive regulation of interleukin-6 secretion (GO:2000778) | macrophage derived foam cell differentiation (GO:0010742) | positive regulation of tumor necrosis factor production (GO:0032760) | positive regulation of cell migration (GO:0030335) | regulation of protein transport (GO:0051223) | positive regulation of T cell proliferation (GO:0042102) | positive regulation of monocyte chemotactic protein-1 production (GO:0071639) | calcium ion transport (GO:0006816) | respiratory burst after phagocytosis (GO:0045728) | positive regulation of chemokine secretion (GO:0090197) | regulation of calcium-mediated signaling (GO:0050848) | positive regulation of defense response to virus by host (GO:0002230) | positive regulation of T cell migration (GO:2000406)	unknown	279.541	303.858	270.311	199.922	190.844	143.315	176.273	149.991
CDH11	CAD11 | CDHOB | Cad11 | OB | OB-cadherin | OSF-4 | Xcad-11 | cad11 | cadherin-11 | cdhob | cdhvn | osf-4 | vnc	ENSOARG00000001829	101106961	14:32064794-32216270:-1	protein-coding	cadherin 11	calcium ion binding (GO:0005509)	cell adhesion (GO:0007155) | corticospinal tract morphogenesis (GO:0021957) | homophilic cell adhesion via plasma membrane adhesion molecules (GO:0007156)	integral component of membrane (GO:0016021) | cytoplasm (GO:0005737) | membrane (GO:0016020) | plasma membrane (GO:0005886) | extracellular exosome (GO:0070062)	151.645	303.551	246.145	29.207	17.688	4.45	2.236	6.323
ENSOARG00000002172	.	ENSOARG00000002172	101117073	5:35332836-35333526:+1	protein-coding	Uncharacterized protein	unknown	mitochondrial respiratory chain supercomplex assembly (GO:0097250)	integral component of membrane (GO:0016021) | membrane (GO:0016020) | mitochondrion (GO:0005739)	79.118	89.751	111.621	220.847	228.625	227.654	303.283	170.425
ENSOARG00000017647	.	ENSOARG00000017647	.	3:137088819-137088980:+1	protein-coding	Uncharacterized protein	unknown	unknown	unknown	278.294	302.189	267.555	69.277	80.728	41.87	45.608	19.379
ENSOARG00000012222	.	ENSOARG00000012222	101121975	19:42934422-42939854:+1	protein-coding	Uncharacterized protein	pyruvate dehydrogenase (acetyl-transferring) activity (GO:0004739) | catalytic activity (GO:0003824)	metabolic process (GO:0008152) | acetyl-CoA biosynthetic process from pyruvate (GO:0006086) | oxidation-reduction process (GO:0055114)	unknown	56.982	60.909	86.904	276.469	264.353	302.17	279.074	257.071
DYNLRB1	2010012N15Rik | 2010320M17Rik | 9430076K19Rik | AV124457 | BITH | BLP | DLRB1 | DNCL2A | DNLC2A | Dncl2a | GekBS173P | ROBLD1 | bith | blp | dncl2a | dnlc2a | km23 | km23-1 | zgc:56335	ENSOARG00000009982	101112751	13:63462217-63470918:+1	protein-coding	dynein light chain roadblock-type 1	protein binding (GO:0005515)	unknown	centrosome (GO:0005813) | membrane (GO:0016020)	267.557	301.431	260.133	124.678	148.266	113.878	140.734	111.001
CSDC2	AI415250 | AI481750 | PIPPIN | Pippin | dJ347H13.2 | pippin	ENSOARG00000018326	101111621	3:216653170-216655740:+1	protein-coding	cold shock domain containing C2	protein binding (GO:0005515) | nucleic acid binding (GO:0003676) | DNA binding (GO:0003677)	regulation of transcription, DNA-templated (GO:0006355)	unknown	5.51	5.917	40.965	300.646	248.761	132.421	164.66	0.993
EMCN	0610012K22Rik | AI315669 | EMCN2 | MUC14 | Muc14	ENSOARG00000013694	101109178	6:24292020-24408272:+1	protein-coding	endomucin	unknown	unknown	unknown	192.026	300.555	241.817	77.463	88.777	50.266	33.659	31.224
C15orf48	.	ENSOARG00000021041	101114276	7:62006936-62009812:-1	protein-coding	chromosome 15 open reading frame 48	unknown	unknown	nucleus (GO:0005634) | mitochondrion (GO:0005739)	155.695	299.822	190.188	12.291	4.427	7.956	4.264	5.25
C1QB	C1QC | zgc:91810	ENSOARG00000007977	101123189	2:243051704-243053674:-1	protein-coding	complement component 1, q subcomponent, B chain	protein binding (GO:0005515) | protein homodimerization activity (GO:0042803)	inner ear development (GO:0048839)	blood microparticle (GO:0072562) | collagen trimer (GO:0005581) | extracellular exosome (GO:0070062) | extracellular region (GO:0005576)	294.485	299.434	191.522	38.937	63.117	22.311	23.407	16.28
NEK9	C130021H08Rik | NERCC | NERCC1 | Nek8 | nercc | nercc1	ENSOARG00000001738	101107968	7:83238674-83315879:-1	protein-coding	NIMA related kinase 9	ATP binding (GO:0005524) | protein binding (GO:0005515) | protein tyrosine kinase activity (GO:0004713) | transferase activity, transferring phosphorus-containing groups (GO:0016772) | protein kinase activity (GO:0004672) | protein kinase binding (GO:0019901)	transport (GO:0006810) | protein phosphorylation (GO:0006468)	integral component of membrane (GO:0016021) | membrane (GO:0016020)	265.592	299.046	259.591	140.739	154.013	140.848	93.56	109.301
FIS1	2010003O14Rik | BcDNA:RE29957 | CG17510 | CGI-135 | Dmel\CG17510 | MDV2 | NEST:bs15a08 | TTC11 | Ttc11 | bs15a08.y1 | dFis1	ENSOARG00000014855	.	24:35366314-35369645:+1	protein-coding	fission, mitochondrial 1	protein binding (GO:0005515) | receptor binding (GO:0005102)	negative regulation of endoplasmic reticulum calcium ion concentration (GO:0032471) | positive regulation of cytosolic calcium ion concentration (GO:0007204) | protein targeting to mitochondrion (GO:0006626) | mitochondrial fusion (GO:0008053) | positive regulation of protein targeting to membrane (GO:0090314) | mitochondrion morphogenesis (GO:0070584) | release of cytochrome c from mitochondria (GO:0001836) | regulation of mitochondrion organization (GO:0010821) | positive regulation of mitochondrial calcium ion concentration (GO:0051561) | positive regulation of mitochondrial fission (GO:0090141) | positive regulation of intrinsic apoptotic signaling pathway (GO:2001244) | peroxisome fission (GO:0016559) | mitochondrial fission (GO:0000266) | protein homooligomerization (GO:0051260) | mitochondrial fragmentation involved in apoptotic process (GO:0043653) | mitophagy (GO:0000422) | positive regulation of cysteine-type endopeptidase activity involved in apoptotic process (GO:0043280) | calcium-mediated signaling using intracellular calcium source (GO:0035584)	protein complex (GO:0043234) | integral component of mitochondrial outer membrane (GO:0031307) | membrane (GO:0016020) | peroxisome (GO:0005777) | integral component of peroxisomal membrane (GO:0005779) | mitochondrion (GO:0005739)	283.428	275.646	299.017	236.069	212.768	176.997	242.537	224.11
TMEM59	1110001M20Rik | 3110046P06Rik | AI256529 | C1orf8 | D4Ertd20e | DCF1 | HSPC001 | MTDCF1 | ORF18 | Orf18 | PRO195 | RGD1310313 | Shd11 | TMM59 | UNQ169 | si:dkey-181m9.10	ENSOARG00000006888	101121128	1:28293024-28317825:-1	protein-coding	transmembrane protein 59	protein binding (GO:0005515) | endopeptidase activity (GO:0004175)	positive regulation of autophagy (GO:0010508) | negative regulation of protein processing (GO:0010955) | negative regulation of protein glycosylation in Golgi (GO:0090285) | negative regulation of establishment of protein localization to plasma membrane (GO:0090005)	late endosome (GO:0005770) | Golgi trans cisterna (GO:0000138) | Golgi medial cisterna (GO:0005797) | Golgi cis cisterna (GO:0000137) | lysosome (GO:0005764) | extracellular exosome (GO:0070062)	298.894	283.981	251.861	117.355	128.284	95.054	80.943	73.236
SH3RF2	2310046K19 | 9130023G24Rik | AI452083 | HEPP1 | POSHER | PPP1R39 | Posh2 | Ppp1r39 | RNF158 | hepp1 | ppp1r39 | rnf158	ENSOARG00000002342	101111630	5:54627464-54758880:+1	protein-coding	SH3 domain containing ring finger 2	protein phosphatase 1 binding (GO:0008157) | protein binding (GO:0005515) | metal ion binding (GO:0046872) | phosphatase binding (GO:0019902) | zinc ion binding (GO:0008270)	negative regulation of phosphatase activity (GO:0010923)	nucleoplasm (GO:0005654)	0.236	0.112	36.514	4.063	5.757	164.246	298.885	3.417
ENSOARG00000014201	.	ENSOARG00000014201	.	20:10963849-10980577:-1	protein-coding	mitochondrial carrier 1	unknown	transport (GO:0006810)	integral component of membrane (GO:0016021) | membrane (GO:0016020)	260.736	297.536	271.183	97.286	124.124	67.833	79.778	53.724
NDUFS3	0610010M09Rik | CI-30 | CI-30kD | GB15355 | NDUS3 | zgc:112520	ENSOARG00000007122	101118985	15:75614277-75618929:+1	protein-coding	NADH:ubiquinone oxidoreductase core subunit S3	protein binding (GO:0005515) | oxidoreductase activity, acting on NAD(P)H (GO:0016651) | NADH dehydrogenase activity (GO:0003954) | oxidoreductase activity (GO:0016491) | NADH dehydrogenase (ubiquinone) activity (GO:0008137)	negative regulation of cell growth (GO:0030308) | substantia nigra development (GO:0021762) | reactive oxygen species metabolic process (GO:0072593) | negative regulation of intrinsic apoptotic signaling pathway (GO:2001243) | oxidation-reduction process (GO:0055114)	myelin sheath (GO:0043209) | mitochondrial membrane (GO:0031966) | nucleus (GO:0005634) | mitochondrial respiratory chain complex I (GO:0005747) | mitochondrion (GO:0005739) | mitochondrial inner membrane (GO:0005743)	55.452	59.936	78.599	193.477	182.998	220.215	216.263	297.481
RABAC1	2310040I06Rik | Gbpap1 | PRA1 | PRAF1 | Pra1 | YIP3 | pra1 | praf1 | prenylin | wu:fe26d12 | yip3 | zgc:86749	ENSOARG00000008293	100302072	14:50323373-50326352:+1	protein-coding	prenylated Rab acceptor protein 1	identical protein binding (GO:0042802) | protein binding (GO:0005515)	unknown	integral component of membrane (GO:0016021) | Golgi apparatus (GO:0005794) | membrane (GO:0016020)	297.215	291.591	256.36	92.771	106.889	83.629	90.841	87.926
ENSOARG00000010203	.	ENSOARG00000010203	101114635	14:52323358-52324684:-1	protein-coding	.	unknown	RNA splicing (GO:0008380)	small nuclear ribonucleoprotein complex (GO:0030532)	287.455	296.874	283.934	142.409	148.715	129.459	138.337	116.693
RP9	PAP-1 | PAP1 | RGD1559759 | Rp9h | im:7137386 | zgc:103448	ENSOARG00000006329	.	4:63715712-63728044:+1	protein-coding	retinitis pigmentosa 9 (autosomal dominant)	protein binding (GO:0005515) | nucleic acid binding (GO:0003676) | poly(A) RNA binding (GO:0044822) | zinc ion binding (GO:0008270)	cognition (GO:0050890)	nucleus (GO:0005634) | signal recognition particle receptor complex (GO:0005785) | cytoplasm (GO:0005737)	295.456	282.177	245.595	102.084	103.387	45.125	87.355	66.882
PPP1R3C	PPP1R5 | PTG | Ppp1r5 | R5	ENSOARG00000016224	.	22:12927039-12931053:-1	protein-coding	protein phosphatase 1 regulatory subunit 3C	protein binding (GO:0005515) | protein phosphatase regulator activity (GO:0019888) | protein phosphatase binding (GO:0019903)	carbohydrate metabolic process (GO:0005975) | glycogen metabolic process (GO:0005977) | regulation of catalytic activity (GO:0050790) | glycogen biosynthetic process (GO:0005978)	unknown	24.298	22.669	50.425	282.403	294.507	139.315	198.866	88.603
SOD2	CG8905 | DDBDRAFT_0202901 | DDBDRAFT_0237964 | DDB_0202901 | DDB_0237964 | Dmel\CG8905 | GB14346 | GRMZM2G025992 | IPOB | MNSOD | MVCD6 | Mito SOD | Mn SOD | Mn-SOD | Mn-SOD2 | MnSOD | MnSODII | Mn[2+]SOD | SOD | SOD-2 | SOD2 | SODCC.1 | SODM | SODMn | Sod-2 | cb463 | dSOD2 | dSod2 | mitSOD2 | mnSOD | sod | sod2 | sodMt | wu:fj33b01 | zgc:73051	ENSOARG00000004523	780457	8:82622686-82631817:-1	protein-coding	superoxide dismutase 2, mitochondrial	protein binding (GO:0005515) | superoxide dismutase activity (GO:0004784) | metal ion binding (GO:0046872) | oxidoreductase activity (GO:0016491)	positive regulation of nitric oxide biosynthetic process (GO:0045429) | response to gamma radiation (GO:0010332) | superoxide metabolic process (GO:0006801) | vasodilation (GO:0042311) | erythrophore differentiation (GO:0048773) | detection of oxygen (GO:0003032) | superoxide anion generation (GO:0042554) | apoptotic mitochondrial changes (GO:0008637) | respiratory electron transport chain (GO:0022904) | regulation of blood pressure (GO:0008217) | heart development (GO:0007507) | vasodilation by acetylcholine involved in regulation of systemic arterial blood pressure (GO:0003069) | glutathione metabolic process (GO:0006749) | age-dependent response to oxidative stress (GO:0001306) | response to hydrogen peroxide (GO:0042542) | regulation of transcription from RNA polymerase II promoter (GO:0006357) | neuron development (GO:0048666) | response to activity (GO:0014823) | regulation of mitochondrial membrane potential (GO:0051881) | negative regulation of fibroblast proliferation (GO:0048147) | liver development (GO:0001889) | hemopoiesis (GO:0030097) | response to superoxide (GO:0000303) | removal of superoxide radicals (GO:0019430) | response to hyperoxia (GO:0055093) | intrinsic apoptotic signaling pathway in response to oxidative stress (GO:0008631) | response to axon injury (GO:0048678) | locomotory behavior (GO:0007626) | release of cytochrome c from mitochondria (GO:0001836) | intrinsic apoptotic signaling pathway in response to DNA damage (GO:0008630) | post-embryonic development (GO:0009791) | response to reactive oxygen species (GO:0000302) | regulation of catalytic activity (GO:0050790) | negative regulation of fat cell differentiation (GO:0045599) | iron ion homeostasis (GO:0055072) | mitochondrion organization (GO:0007005) | oxidation-reduction process (GO:0055114) | response to oxidative stress (GO:0006979)	myelin sheath (GO:0043209) | mitochondrion (GO:0005739) | mitochondrial inner membrane (GO:0005743)	131.822	106.454	131.921	197.4	226.914	293.967	277.546	224.092
ATF3	A3-3 | ATF3 | CG11405 | DM11 | Dmel\CG11405 | EG:33C11.1 | LRF-1 | LRFI | LRG-21 | atf-3 | atf3 | dATF3 | zgc:55526	ENSOARG00000010493	101116073	12:69063118-69069280:-1	protein-coding	activating transcription factor 3	protein binding (GO:0005515) | transcriptional repressor activity, RNA polymerase II core promoter proximal region sequence-specific binding (GO:0001078) | RNA polymerase II core promoter proximal region sequence-specific DNA binding (GO:0000978) | identical protein binding (GO:0042802) | sequence-specific DNA binding (GO:0043565) | transcription regulatory region sequence-specific DNA binding (GO:0000976) | protein homodimerization activity (GO:0042803) | DNA binding (GO:0003677) | RNA polymerase II regulatory region sequence-specific DNA binding (GO:0000977) | protein heterodimerization activity (GO:0046982) | transcription factor activity, sequence-specific DNA binding (GO:0003700) | transcription regulatory region DNA binding (GO:0044212)	skeletal muscle cell differentiation (GO:0035914) | regulation of transcription, DNA-templated (GO:0006355) | gluconeogenesis (GO:0006094) | negative regulation of ERK1 and ERK2 cascade (GO:0070373) | endoplasmic reticulum unfolded protein response (GO:0030968) | positive regulation of transcription from RNA polymerase II promoter (GO:0045944) | negative regulation of transcription from RNA polymerase II promoter (GO:0000122) | cellular response to amino acid starvation (GO:0034198) | positive regulation of gene expression (GO:0010628) | positive regulation of TRAIL-activated apoptotic signaling pathway (GO:1903984) | positive regulation of transcription from RNA polymerase II promoter in response to endoplasmic reticulum stress (GO:1990440) | regulation of transcription from RNA polymerase II promoter (GO:0006357) | negative regulation of transcription, DNA-templated (GO:0045892)	nucleus (GO:0005634) | nucleolus (GO:0005730) | CHOP-ATF3 complex (GO:1990622)	150.341	293.769	285.927	22.714	43.957	6.177	3.612	51.392
PGM1 (assigned to ENSOARG00000009826)	.	ENSOARG00000009826	101109225	1:38621085-38687692:+1	protein-coding	phosphoglucomutase 1	phosphoglucomutase activity (GO:0004614) | metal ion binding (GO:0046872) | magnesium ion binding (GO:0000287) | intramolecular transferase activity, phosphotransferases (GO:0016868)	carbohydrate metabolic process (GO:0005975) | glucose metabolic process (GO:0006006) | organic substance metabolic process (GO:0071704)	unknown	26.65	40.138	51.534	74.355	85.411	83.381	102.047	293.662
ENSOARG00000000862	.	ENSOARG00000000862	101118632	14:58834145-58835192:+1	protein-coding	myeloid-associated differentiation marker	unknown	unknown	integral component of membrane (GO:0016021) | membrane (GO:0016020)	145.821	293.368	156.263	51.984	59.497	73.292	50.408	26.271
IER3IP1 (assigned to ENSOARG00000003563)	.	ENSOARG00000003563	.	23:47033420-47034442:-1	protein-coding	immediate early response 3 interacting protein 1	unknown	unknown	unknown	245.2	292.639	238.492	141.648	128.993	106.749	97.704	109.095
TSPAN7 (assigned to ENSOARG00000000890)	.	ENSOARG00000000890	101102457	X:36005526-36134669:+1	protein-coding	tetraspanin 7	unknown	unknown	integral component of membrane (GO:0016021) | membrane (GO:0016020)	221.139	287.606	292.309	171.939	128.372	28.624	42.431	45.464
LAMP1	CD107a | CG3305 | Cullin-4A | Dmel\CG3305 | LAMP | LAMP-1 | LAMP1 | LAMPA | LEP100 | LGP-120 | LGP-A | LGP120 | Lamp | Lamp-1 | Lgpa | P2B | cd107a | dLAMP | dLamp | fa56f11 | lamp-1 | lamp1 | lampa | lgp120 | si:ch211-218d20.14 | wu:fa56f11	ENSOARG00000008215	.	10:85930276-85936337:+1	protein-coding	lysosomal associated membrane protein 1	protein binding (GO:0005515) | protein domain specific binding (GO:0019904) | enzyme binding (GO:0019899)	granzyme-mediated apoptotic signaling pathway (GO:0008626) | positive regulation of natural killer cell mediated cytotoxicity (GO:0045954) | positive regulation of natural killer cell degranulation (GO:0043323) | Golgi to lysosome transport (GO:0090160) | establishment of protein localization to organelle (GO:0072594) | protein stabilization (GO:0050821) | regulation of organelle transport along microtubule (GO:1902513)	cell surface (GO:0009986) | plasma membrane (GO:0005886) | extracellular exosome (GO:0070062) | endosome (GO:0005768) | sarcolemma (GO:0042383) | melanosome (GO:0042470) | cytoplasm (GO:0005737) | multivesicular body (GO:0005771) | perinuclear region of cytoplasm (GO:0048471) | synaptic vesicle (GO:0008021) | lysosome (GO:0005764) | phagocytic vesicle (GO:0045335) | phagolysosome membrane (GO:0061474) | membrane (GO:0016020) | vesicle (GO:0031982) | external side of plasma membrane (GO:0009897) | late endosome (GO:0005770) | cytolytic granule (GO:0044194)	292.279	284.072	249.62	108.642	121.133	100.314	91.868	113.333
NDUFV1	CI-51K | CI-51kD | CI51KD | DDBDRAFT_0188174 | DDBDRAFT_0191420 | DDB_0188174 | DDB_0191420 | GB17095 | UQOR1 | uqor1 | wu:fc01f01 | wu:fc12f12 | zgc:86620	ENSOARG00000013296	101121129	21:44743104-44748593:+1	protein-coding	NADH:ubiquinone oxidoreductase core subunit V1	oxidoreductase activity, acting on NAD(P)H (GO:0016651) | protein binding (GO:0005515) | FMN binding (GO:0010181) | NAD binding (GO:0051287) | 4 iron, 4 sulfur cluster binding (GO:0051539) | NADH dehydrogenase (ubiquinone) activity (GO:0008137)	oxidation-reduction process (GO:0055114)	mitochondrial respiratory chain complex I (GO:0005747) | mitochondrion (GO:0005739) | mitochondrial inner membrane (GO:0005743)	32.135	35.078	69.699	260.257	236.544	270.637	292.229	233.023
RBPMS	2010300K22Rik | 2700019M19Rik | AU017537 | HERMES | RBP-MS | RGD1561067 | hermes	ENSOARG00000010366	.	26:25254043-25296123:+1	protein-coding	RNA binding protein with multiple splicing	protein binding (GO:0005515) | transcription coactivator activity (GO:0003713) | nucleic acid binding (GO:0003676) | poly(A) RNA binding (GO:0044822) | poly(A) binding (GO:0008143) | nucleotide binding (GO:0000166)	positive regulation of SMAD protein import into nucleus (GO:0060391) | positive regulation of pathway-restricted SMAD protein phosphorylation (GO:0010862)	cytoplasm (GO:0005737) | nucleoplasm (GO:0005654)	36.35	42.445	75.925	244.591	228.799	155.827	292.007	16.26
TBCA	CFA | DDBDRAFT_0168486 | DDBDRAFT_0266633 | DDB_0168486 | DDB_0266633 | Tbca13 | zgc:56262	ENSOARG00000017087	101107793	7:8632927-8646608:-1	protein-coding	tubulin folding cofactor A	protein binding (GO:0005515) | tubulin binding (GO:0015631) | poly(A) RNA binding (GO:0044822) | unfolded protein binding (GO:0051082)	tubulin complex assembly (GO:0007021)	microtubule cytoskeleton (GO:0015630) | nucleolus (GO:0005730) | extracellular exosome (GO:0070062)	280.441	291.81	260.567	123.618	131.48	80.627	112.277	73.095
NDUFB7	1110002H15Rik | B18 | CH73-341P18.2 | CI-B18 | NDUB7 | zgc:77820	ENSOARG00000005411	101121851	5:9320097-9324539:+1	protein-coding	NADH:ubiquinone oxidoreductase subunit B7	NADH dehydrogenase activity (GO:0003954) | NADH dehydrogenase (ubiquinone) activity (GO:0008137)	oxidation-reduction process (GO:0055114)	mitochondrial intermembrane space (GO:0005758) | mitochondrial respiratory chain complex I (GO:0005747) | mitochondrion (GO:0005739) | mitochondrial inner membrane (GO:0005743)	64.496	72.494	94.887	218.539	182.899	262.824	244.863	291.781
ENSOARG00000013005	.	ENSOARG00000013005	101114959	7:23583031-23583474:-1	protein-coding	Uncharacterized protein	nucleic acid binding (GO:0003676) | endonuclease activity (GO:0004519) | hydrolase activity (GO:0016787) | nuclease activity (GO:0004518)	metabolic process (GO:0008152) | nucleic acid phosphodiester bond hydrolysis (GO:0090305)	unknown	291.775	252.222	250.692	36.354	33.636	9.07	20.372	8.539
ENSOARG00000000854	.	ENSOARG00000000854	.	JH923134.1:2860-5282:+1	protein-coding	Uncharacterized protein	signal transducer activity (GO:0004871)	signal transduction (GO:0007165)	unknown	291.589	254.15	275.507	39.812	44.776	19.195	29.398	36.512
UBE2G1	2700059C12Rik | AI256795 | AU014992 | AW552068 | D130023C12Rik | E217K | GB13798 | UB2G1 | UBC7 | UBE2G | Ubc7 | e217k | ubc7 | ube2g	ENSOARG00000019021	.	11:24416202-24429550:-1	protein-coding	ubiquitin conjugating enzyme E2 G1	ubiquitin conjugating enzyme activity (GO:0061631) | ubiquitin protein ligase binding (GO:0031625) | ligase activity (GO:0016874) | ubiquitin-protein transferase activity (GO:0004842)	protein K48-linked ubiquitination (GO:0070936) | protein K63-linked ubiquitination (GO:0070534) | cellular protein catabolic process (GO:0044257)	extracellular exosome (GO:0070062)	64.621	73.326	81.001	114.985	120.185	138.326	104.659	290.932
MRPS33	AI841153 | CG10406 | CGI-139 | Dmel\CG10406 | GB16493 | Gdap3 | MRP-S33 | PTD003 | RT33 | S33mt | zgc:110295	ENSOARG00000013701	101107696	4:104035435-104039457:-1	protein-coding	mitochondrial ribosomal protein S33	unknown	unknown	mitochondrion (GO:0005739)	166.371	162.393	183.68	250.068	255.48	266.155	289.94	163.883
CD151	GP27 | MER2 | PETA-3 | RAPH | SFA-1 | SFA1 | TSPAN24 | Tspan24 | gp27 | mer2 | peta-3 | raph | sfa1 | tspan24 | zgc:103425	novel transcript reconstruction	.	undetermined	protein-coding	CD151 molecule (Raph blood group)	unknown	unknown	unknown	225.524	289.868	191.107	97.471	103.479	108.156	90.587	72.49
CYB5R3	0610016L08Rik | 2500002N19Rik | B5R | C85115 | CB5R | DIA1 | Dia-1 | Dia1 | Nadhcb5 | RNNADHCB5 | WU:AL591952.1-001 | WU:AL591952.1-002 | WU:AL591952.1-003 | WU:Cyb5r3 | dia1 | fc32h03 | wu:fc32h03 | zgc:77071	ENSOARG00000019024	101106419	3:217503348-217518585:-1	protein-coding	cytochrome b5 reductase 3	protein binding (GO:0005515) | oxidoreductase activity (GO:0016491)	oxidation-reduction process (GO:0055114)	lipid particle (GO:0005811) | membrane (GO:0016020) | endoplasmic reticulum (GO:0005783) | mitochondrion (GO:0005739) | mitochondrial inner membrane (GO:0005743) | extracellular exosome (GO:0070062)	284.317	289.358	225.317	179.4	164.131	101.29	109.524	90.686
ENSOARG00000013250	.	ENSOARG00000013250	.	18:56405661-56406553:-1	protein-coding	Uncharacterized protein	succinate dehydrogenase activity (GO:0000104)	cellular response to hypoxia (GO:0071456) | regulation of catecholamine secretion (GO:0050433)	integral component of membrane (GO:0016021) | mitochondrial envelope (GO:0005740) | mitochondrion (GO:0005739)	125.701	119.758	144.775	250.45	239.223	246.236	289.132	268.318
PRDX3	AOP-1 | AOP1 | AW822249 | Aop1 | D0Tohi1 | Ef2l | HBC189 | MER5 | MTAP | Mer5 | PRO1748 | Prx3 | SP-22 | SP22 | TDXM | aop-1 | aop1 | cb718 | mer5 | prx-3 | prx-III | prx3 | sp-22 | sp22 | wu:fk49e09 | zgc:110282 | zgc:112512	ENSOARG00000001784	101106731	22:38294979-38303235:-1	protein-coding	peroxiredoxin 3	protein binding (GO:0005515) | thioredoxin peroxidase activity (GO:0008379) | antioxidant activity (GO:0016209) | peroxiredoxin activity (GO:0051920) | protein C-terminus binding (GO:0008022) | identical protein binding (GO:0042802) | kinase binding (GO:0019900) | cysteine-type endopeptidase inhibitor activity involved in apoptotic process (GO:0043027) | protein kinase binding (GO:0019901) | oxidoreductase activity (GO:0016491)	positive regulation of NF-kappaB transcription factor activity (GO:0051092) | maternal placenta development (GO:0001893) | myeloid cell differentiation (GO:0030099) | peptidyl-cysteine oxidation (GO:0018171) | positive regulation of cell proliferation (GO:0008284) | negative regulation of kinase activity (GO:0033673) | cellular response to reactive oxygen species (GO:0034614) | negative regulation of apoptotic process (GO:0043066) | response to lipopolysaccharide (GO:0032496) | hydrogen peroxide catabolic process (GO:0042744) | response to hydrogen peroxide (GO:0042542) | cellular response to oxidative stress (GO:0034599) | mitochondrion organization (GO:0007005) | regulation of mitochondrial membrane potential (GO:0051881) | response to oxidative stress (GO:0006979) | oxidation-reduction process (GO:0055114)	myelin sheath (GO:0043209) | IkappaB kinase complex (GO:0008385) | cytosol (GO:0005829) | early endosome (GO:0005769) | cytoplasm (GO:0005737) | mitochondrion (GO:0005739) | extracellular exosome (GO:0070062)	81.189	87.523	112.201	206.59	225.186	288.724	235.462	272.658
FHL2	AAG11 | DRAL | Ezrin | FHL-2 | SLIM-3 | SLIM3 | fhl2a	ENSOARG00000012948	101122510	3:97097485-97144958:+1	protein-coding	four and a half LIM domains 2	identical protein binding (GO:0042802) | protein binding (GO:0005515) | metal ion binding (GO:0046872) | transcription factor binding (GO:0008134) | zinc ion binding (GO:0008270)	negative regulation of apoptotic process (GO:0043066) | osteoblast differentiation (GO:0001649) | atrial cardiac muscle cell development (GO:0055014) | heart trabecula formation (GO:0060347) | ventricular cardiac muscle cell development (GO:0055015) | negative regulation of transcription from RNA polymerase II promoter (GO:0000122) | response to hormone (GO:0009725) | regulation of transcription from RNA polymerase II promoter (GO:0006357) | negative regulation of transcription, DNA-templated (GO:0045892)	nucleus (GO:0005634) | actin cytoskeleton (GO:0015629) | focal adhesion (GO:0005925)	7.025	9.37	69.028	51.556	39.339	268.977	288.438	2.65
ITGB1	4633401G24Rik | AA409975 | AA960159 | CD29 | ENSMUSG00000051907 | FNRB | Fnrb | GPIIA | Gm9863 | ITGB6 | MDF2 | MSK12 | VLA-BETA | VLAB | cd29 | fnrb | gpIIa | gpiia | mdf2 | msk12 | vla-beta | vlab	ENSOARG00000017638	443141	13:18999482-19024014:+1	protein-coding	integrin subunit beta 1	fibronectin binding (GO:0001968) | cell adhesion molecule binding (GO:0050839) | protein binding (GO:0005515) | laminin binding (GO:0043236) | protein complex binding (GO:0032403) | integrin binding (GO:0005178) | receptor activity (GO:0004872) | actin binding (GO:0003779) | protein heterodimerization activity (GO:0046982) | protease binding (GO:0002020) | C-X3-C chemokine binding (GO:0019960) | collagen binding involved in cell-matrix adhesion (GO:0098639)	cell migration (GO:0016477) | positive regulation of GTPase activity (GO:0043547) | regulation of collagen catabolic process (GO:0010710) | integrin-mediated signaling pathway (GO:0007229) | calcium-independent cell-matrix adhesion (GO:0007161) | cell-cell adhesion mediated by integrin (GO:0033631) | mesodermal cell differentiation (GO:0048333) | leukocyte tethering or rolling (GO:0050901) | cell-matrix adhesion (GO:0007160) | positive regulation of apoptotic process (GO:0043065) | G1/S transition of mitotic cell cycle (GO:0000082) | cell adhesion (GO:0007155) | cardiac muscle cell differentiation (GO:0055007) | cellular response to low-density lipoprotein particle stimulus (GO:0071404) | in utero embryonic development (GO:0001701) | receptor internalization (GO:0031623) | regulation of cell cycle (GO:0051726) | dendrite morphogenesis (GO:0048813) | positive regulation of cell proliferation (GO:0008284) | positive regulation of establishment of protein localization to plasma membrane (GO:0090004) | formation of radial glial scaffolds (GO:0021943) | cell fate specification (GO:0001708) | heterotypic cell-cell adhesion (GO:0034113) | negative regulation of Rho protein signal transduction (GO:0035024) | negative regulation of cell differentiation (GO:0045596) | negative regulation of anoikis (GO:2000811) | neuron projection development (GO:0031175) | visual learning (GO:0008542) | cardiac muscle tissue development (GO:0048738) | germ cell migration (GO:0008354) | sarcomere organization (GO:0045214) | cell-substrate adhesion (GO:0031589) | axon extension (GO:0048675) | cell migration involved in sprouting angiogenesis (GO:0002042) | leukocyte cell-cell adhesion (GO:0007159)	integrin alpha11-beta1 complex (GO:0034681) | cell surface (GO:0009986) | dendritic spine (GO:0043197) | integrin alpha3-beta1 complex (GO:0034667) | plasma membrane (GO:0005886) | extracellular exosome (GO:0070062) | invadopodium membrane (GO:0071438) | sarcolemma (GO:0042383) | synapse (GO:0045202) | cytoplasmic vesicle (GO:0031410) | cytoplasm (GO:0005737) | membrane raft (GO:0045121) | perinuclear region of cytoplasm (GO:0048471) | myelin sheath abaxonal region (GO:0035748) | integral component of membrane (GO:0016021) | filopodium (GO:0030175) | receptor complex (GO:0043235) | ruffle membrane (GO:0032587) | integrin alpha10-beta1 complex (GO:0034680) | synaptic membrane (GO:0097060) | membrane (GO:0016020) | neuromuscular junction (GO:0031594) | integrin alpha7-beta1 complex (GO:0034677) | external side of plasma membrane (GO:0009897) | integrin alpha1-beta1 complex (GO:0034665) | focal adhesion (GO:0005925) | integrin complex (GO:0008305) | integrin alpha2-beta1 complex (GO:0034666) | intercalated disc (GO:0014704)	261.287	286.977	215.839	112.075	142.047	126.179	81.921	92.287
GNB1	AA409223 | C77571 | GNB3 | Gnb-1 | XGB1 | XGbeta1 | gnb2 | xgbeta1	ENSOARG00000001850	101104166	12:48963220-48984359:+1	protein-coding	G protein subunit beta 1	protein binding (GO:0005515) | protein complex binding (GO:0032403) | GTPase activity (GO:0003924) | GTPase binding (GO:0051020)	retina development in camera-type eye (GO:0060041) | phospholipase C-activating G-protein coupled receptor signaling pathway (GO:0007200) | G-protein coupled receptor signaling pathway (GO:0007186) | sensory perception of taste (GO:0050909) | cell proliferation (GO:0008283)	myelin sheath (GO:0043209) | photoreceptor outer segment (GO:0001750) | lysosomal membrane (GO:0005765) | heterotrimeric G-protein complex (GO:0005834) | extracellular vesicle (GO:1903561) | extracellular exosome (GO:0070062)	234.085	285.655	243.534	72.864	86.781	90.046	54.874	76.687
SGK1	SGK | Sgk | cb1083 | sgk | wu:fc20a09	ENSOARG00000014710	101107709	8:59319492-59324974:-1	protein-coding	serum/glucocorticoid regulated kinase 1	transferase activity, transferring phosphorus-containing groups (GO:0016772) | protein binding (GO:0005515) | kinase activity (GO:0016301) | protein serine/threonine kinase activity (GO:0004674) | nucleotide binding (GO:0000166) | ATP binding (GO:0005524) | transferase activity (GO:0016740) | protein tyrosine kinase activity (GO:0004713) | protein kinase activity (GO:0004672) | protein serine/threonine/tyrosine kinase activity (GO:0004712)	protein phosphorylation (GO:0006468) | phosphorylation (GO:0016310) | cellular response to DNA damage stimulus (GO:0006974)	cytoplasm (GO:0005737) | nucleoplasm (GO:0005654)	123.969	285.403	181.785	5.478	10.265	3.694	2.863	9.889
PRDX6	1-Cys | 1-Cys Prx | 1-cysPrx | 9430088D19Rik | AA690119 | AOP2 | Aop2 | Brp-12 | CP-3 | GPx | HEL-S-128m | Ltw-4 | Ltw4 | Lvtw-4 | NSGPx | ORF06 | PHGPX | PRX | Prdx5 | aiPLA2 | aop2 | p29 | prx-6 | prx6 | zgc:73360	ENSOARG00000011789	101112748	12:52956347-52968507:+1	protein-coding	peroxiredoxin 6	protein binding (GO:0005515) | ubiquitin protein ligase binding (GO:0031625) | antioxidant activity (GO:0016209) | peroxiredoxin activity (GO:0051920) | oxidoreductase activity (GO:0016491)	oxidation-reduction process (GO:0055114)	extracellular space (GO:0005615) | cytoplasm (GO:0005737) | membrane (GO:0016020) | extracellular exosome (GO:0070062)	269.089	204.221	229.023	173.592	173.407	284.799	181.108	282.306
ENSOARG00000000751	.	ENSOARG00000000751	101113831	AMGL01122290.1:3337-13324:+1	protein-coding	Uncharacterized protein	endopeptidase inhibitor activity (GO:0004866)	negative regulation of endopeptidase activity (GO:0010951)	unknown	284.67	74.586	62.669	164.24	36.729	3.413	5.072	1.163
NAP1L1/ENSOARG:14838 (assigned to ENSOARG00000014838)	.	ENSOARG00000014838	101122264	3:111924187-111942489:-1	protein-coding	nucleosome assembly protein 1 like 1	unknown	nucleosome assembly (GO:0006334)	nucleus (GO:0005634)	276.564	284.617	265.173	91.519	103.52	80.7	64.249	65.024
ENSOARG00000003707	.	ENSOARG00000003707	.	21:48679084-48681619:-1	protein-coding	Uncharacterized protein	unknown	unknown	unknown	283.825	150.349	180.997	66.29	84.211	13.414	20.293	4.301
EIF3H	1110008A16Rik | 40kD | 9430017H16Rik | EIF3-P40 | EIF3-gamma | EIF3S3 | Eif3s3 | En10 | eIF-3p40 | eIF3-gamma | eIF3-p40 | eif3s3	ENSOARG00000010674	101115801	9:60424730-60523273:+1	protein-coding	eukaryotic translation initiation factor 3 subunit H	protein binding (GO:0005515) | translation initiation factor activity (GO:0003743) | poly(A) RNA binding (GO:0044822)	translational initiation (GO:0006413) | formation of translation preinitiation complex (GO:0001731) | translation (GO:0006412)	eukaryotic translation initiation factor 3 complex, eIF3m (GO:0071541) | eukaryotic 43S preinitiation complex (GO:0016282) | eukaryotic translation initiation factor 3 complex (GO:0005852) | eukaryotic 48S preinitiation complex (GO:0033290) | cytoplasm (GO:0005737) | membrane (GO:0016020) | extracellular exosome (GO:0070062)	200.807	189.348	189.801	116.297	120.012	145.38	118.036	283.745
TAGLN3	2700038H05Rik | 2900005O10Rik | ABHD10 | AI426007 | NP22 | NP24 | NP25 | Np22 | Np25	ENSOARG00000019233	101119600	1:175145164-175159052:+1	protein-coding	transgelin 3	protein binding (GO:0005515) | actin filament binding (GO:0051015)	negative regulation of transcription from RNA polymerase II promoter (GO:0000122)	myelin sheath (GO:0043209) | nucleus (GO:0005634)	123.945	282.938	176.86	5.823	9.285	1.494	2.884	8.192
HSP90B1	ECGP | ERp99 | GP96 | GRP94 | Gp96 | Grp94 | HEL-S-125m | HEL35 | HSP108 | TA-3 | TRA1 | Targ2 | Tra-1 | Tra1 | ecgp | endoplasmin | fb61d09 | gp96 | grp94 | hsp108 | ppk98 | tra-1 | tra1 | wu:fb61d09 | wu:fq25g01	ENSOARG00000016366	101111703	3:172674192-172694453:+1	protein-coding	heat shock protein 90kDa beta family member 1	RNA binding (GO:0003723) | low-density lipoprotein particle receptor binding (GO:0050750) | ATP binding (GO:0005524) | protein binding (GO:0005515) | protein phosphatase binding (GO:0019903) | unfolded protein binding (GO:0051082) | virion binding (GO:0046790)	regulation of phosphoprotein phosphatase activity (GO:0043666) | negative regulation of apoptotic process (GO:0043066) | response to stress (GO:0006950) | retrograde protein transport, ER to cytosol (GO:0030970) | ER-associated ubiquitin-dependent protein catabolic process (GO:0030433) | actin rod assembly (GO:0031247) | protein folding (GO:0006457) | cellular response to ATP (GO:0071318) | response to hypoxia (GO:0001666)	extracellular matrix (GO:0031012) | midbody (GO:0030496) | membrane (GO:0016020) | plasma membrane (GO:0005886) | endoplasmic reticulum (GO:0005783) | extracellular exosome (GO:0070062) | endoplasmic reticulum chaperone complex (GO:0034663) | nucleus (GO:0005634) | cytosol (GO:0005829) | endoplasmic reticulum membrane (GO:0005789) | focal adhesion (GO:0005925) | perinuclear region of cytoplasm (GO:0048471) | endoplasmic reticulum lumen (GO:0005788)	248.84	281.641	227.774	193.312	200.772	265.439	177.237	51.628
UGP2	AtUGP2 | MKP11.26 | MKP11_26 | UDP-GLUCOSE PYROPHOSPHORYLASE 2 | UDP-glucose pyrophosphorylase 2 | UDPG | UDPGP | UDPGP2 | UGP1 | UGPP1 | UGPP2 | UGPase | pHC379	ENSOARG00000020061	101115777	3:44242032-44295881:-1	protein-coding	UDP-glucose pyrophosphorylase 2	identical protein binding (GO:0042802) | UTP:glucose-1-phosphate uridylyltransferase activity (GO:0003983) | protein binding (GO:0005515) | uridylyltransferase activity (GO:0070569)	metabolic process (GO:0008152) | UDP-glucose metabolic process (GO:0006011)	nucleus (GO:0005634) | extracellular exosome (GO:0070062)	73.975	63.143	72.774	64.283	61.982	115.984	85.471	281.632
RAP1B	2810443E11Rik | Ci-rap1b | K-REV | RAL1B | cb1026 | cb119 | k-rev | ral1b | rap1a | sb:cb119 | wu:fb11c04 | wu:fb74e09 | wu:fk70e05	ENSOARG00000001039	101106317	3:151070755-151077096:-1	protein-coding	RAP1B, member of RAS oncogene family	protein binding (GO:0005515) | protein complex binding (GO:0032403) | GTPase activity (GO:0003924) | GDP binding (GO:0019003) | nucleotide binding (GO:0000166) | GTP binding (GO:0005525)	small GTPase mediated signal transduction (GO:0007264) | positive regulation of ERK1 and ERK2 cascade (GO:0070374) | Rap protein signal transduction (GO:0032486) | establishment of endothelial barrier (GO:0061028) | regulation of establishment of cell polarity (GO:2000114) | regulation of cell junction assembly (GO:1901888) | negative regulation of synaptic vesicle exocytosis (GO:2000301) | cellular response to cAMP (GO:0071320) | signal transduction (GO:0007165) | negative regulation of calcium ion-dependent exocytosis (GO:0045955) | protein transport (GO:0015031) | intracellular protein transport (GO:0006886) | nucleocytoplasmic transport (GO:0006913) | cell proliferation (GO:0008283)	intracellular (GO:0005622) | cytosol (GO:0005829) | lipid particle (GO:0005811) | cell-cell junction (GO:0005911) | membrane (GO:0016020) | extracellular exosome (GO:0070062)	194.339	280.317	214.671	46.43	61.445	52.838	36.939	49.765
ENSOARG00000001755	.	ENSOARG00000001755	.	20:26488703-26495689:+1	protein-coding	Uncharacterized protein	unknown	unknown	extracellular space (GO:0005615) | extracellular region (GO:0005576)	280.231	183.542	152.718	44.977	46.341	5.383	11.311	1.457
ENSOARG00000004311	.	ENSOARG00000004311	.	11:26456369-26456827:+1	protein-coding	Superoxide dismutase [Cu-Zn]	superoxide dismutase activity (GO:0004784) | antioxidant activity (GO:0016209) | metal ion binding (GO:0046872) | oxidoreductase activity (GO:0016491)	reactive oxygen species metabolic process (GO:0072593) | superoxide metabolic process (GO:0006801) | removal of superoxide radicals (GO:0019430) | oxidation-reduction process (GO:0055114)	nucleus (GO:0005634) | cytoplasm (GO:0005737)	270.94	268.316	279.663	152.483	167.894	98.672	154.274	92.301
ENSOARG00000007880	.	ENSOARG00000007880	100270717	1:122094296-122094754:-1	protein-coding	Superoxide dismutase [Cu-Zn]	superoxide dismutase activity (GO:0004784) | antioxidant activity (GO:0016209) | metal ion binding (GO:0046872) | oxidoreductase activity (GO:0016491)	reactive oxygen species metabolic process (GO:0072593) | superoxide metabolic process (GO:0006801) | removal of superoxide radicals (GO:0019430) | oxidation-reduction process (GO:0055114)	nucleus (GO:0005634) | cytoplasm (GO:0005737)	270.94	268.316	279.663	152.483	167.894	98.672	154.274	92.301
RPS5	AA617411 | DDBDRAFT_0186804 | DDBDRAFT_0230022 | DDB_0186804 | DDB_0230022 | DISEASE RESISTANCE PROTEIN RPS5 | LEIZ123 | MOGBL123 | RESISTANT TO P. SYRINGAE 5 | RS5 | S5 | T28K15.5 | T28K15_5 | TampPt_p122 | chunp6933 | fc74e05 | fj57h03 | rpsE | wu:fc74e05 | wu:fj57h03	ENSOARG00000003848	101111994	14:62566195-62574232:+1	protein-coding	ribosomal protein S5	RNA binding (GO:0003723) | protein binding (GO:0005515) | mRNA binding (GO:0003729) | poly(A) RNA binding (GO:0044822) | structural constituent of ribosome (GO:0003735)	regulation of translational fidelity (GO:0006450) | translation (GO:0006412)	small ribosomal subunit (GO:0015935) | intracellular ribonucleoprotein complex (GO:0030529) | focal adhesion (GO:0005925) | membrane (GO:0016020) | ribosome (GO:0005840) | extracellular exosome (GO:0070062) | cytosolic small ribosomal subunit (GO:0022627)	279.392	250.043	253.386	101.52	94.638	104.269	82.131	158.348
SH3BGRL3	1110004L05Rik | AU022188 | HEL-S-297 | SH3BP-1 | TIP-B1 | si:dkey-194c21.3 | zgc:56517	ENSOARG00000012890	.	AMGL01127363.1:2449-3584:-1	protein-coding	SH3 domain binding glutamate rich protein like 3	GTPase activator activity (GO:0005096) | semaphorin receptor binding (GO:0030215) | electron carrier activity (GO:0009055) | protein disulfide oxidoreductase activity (GO:0015035)	positive regulation of GTPase activity (GO:0043547) | regulation of blood vessel endothelial cell migration (GO:0043535) | regulation of actin filament depolymerization (GO:0030834) | cell redox homeostasis (GO:0045454) | regulation of actin cytoskeleton organization (GO:0032956) | oxidation-reduction process (GO:0055114)	cell (GO:0005623) | lamellipodium (GO:0030027) | extracellular exosome (GO:0070062)	267.871	279.341	255.645	62.764	64.621	51.719	54.572	26.15
NDUFS1	5830412M15Rik | 9930026A05Rik | CI-75Kd | CI-75k | CI-75kD | GB19481 | NV19212 | PRO1304 | QtsA-18546 | wu:fb33h05 | zgc:92209	ENSOARG00000018563	101115434	2:207166821-207195222:-1	protein-coding	NADH:ubiquinone oxidoreductase core subunit S1	protein binding (GO:0005515) | oxidoreductase activity, acting on NAD(P)H (GO:0016651) | iron-sulfur cluster binding (GO:0051536) | electron carrier activity (GO:0009055) | oxidoreductase activity (GO:0016491) | NADH dehydrogenase (ubiquinone) activity (GO:0008137)	ATP synthesis coupled electron transport (GO:0042773) | reactive oxygen species metabolic process (GO:0072593) | apoptotic mitochondrial changes (GO:0008637) | regulation of mitochondrial membrane potential (GO:0051881) | cellular respiration (GO:0045333) | ATP metabolic process (GO:0046034) | oxidation-reduction process (GO:0055114)	mitochondrial intermembrane space (GO:0005758) | myelin sheath (GO:0043209) | mitochondrial respiratory chain complex I (GO:0005747) | membrane (GO:0016020) | mitochondrion (GO:0005739)	24.251	26.969	48.022	194.38	206.74	278.391	196.805	229.107
MRPS36	1110018B13Rik | DC47 | MRP-S36 | S36mt | dc47 | mrp-s36 | si:dkey-190g11.7	ENSOARG00000005743	101120193	16:10446629-10454736:-1	protein-coding	mitochondrial ribosomal protein S36	unknown	unknown	mitochondrial small ribosomal subunit (GO:0005763) | mitochondrion (GO:0005739)	58.571	69.057	87.965	254.56	260.437	173.007	278.143	177.053
JUND	AP-1 | Jund1 | jundlb | si:dkey-251j8.3	novel transcript reconstruction	.	undetermined	protein-coding	jun D proto-oncogene	unknown	unknown	unknown	207.601	267.702	277.589	39.832	54.56	46.353	23.273	35.355
SERF1A (assigned to ENSOARG00000008562)	.	ENSOARG00000008562	101117789	4:78466030-78466215:-1	protein-coding	small EDRK-rich factor 1A	unknown	unknown	unknown	263.034	276.395	219.494	123.499	114.111	96.895	145.369	116.489
2007-09-01	CDC10 | CDC3 | Cdc10 | E430034N22 | NBLA02942 | SEPT7A | Septin-7 | cdc10	ENSOARG00000004927	101116822	4:61225613-61322881:-1	protein-coding	septin 7	nucleotide binding (GO:0000166) | GTP binding (GO:0005525)	unknown	septin complex (GO:0031105)	275.855	254.686	227.037	86.678	102.204	88.113	59.766	64.974
SF3B6	0610009D07Rik | 6030419K15Rik | AV001342 | CGI-110 | HSPC175 | Ht006 | P14 | PM14 | SAP14 | SAP14a | SF3B14 | SF3B14a | Sf3b14 | sf3b14 | zgc:86708	ENSOARG00000017819	101105990	3:31606407-31614263:-1	protein-coding	splicing factor 3b subunit 6	nucleic acid binding (GO:0003676) | poly(A) RNA binding (GO:0044822) | nucleotide binding (GO:0000166)	blastocyst formation (GO:0001825) | mRNA splicing, via spliceosome (GO:0000398)	nucleus (GO:0005634) | nucleoplasm (GO:0005654) | U12-type spliceosomal complex (GO:0005689)	255.019	275.709	247.94	175.478	181.33	186.75	170.171	150.284
BOLA3	1810056O20Rik | MMDS2 | RGD1305975 | zgc:100870	ENSOARG00000012326	101115107	3:95898327-95905972:-1	protein-coding	bolA family member 3	unknown	unknown	unknown	36.986	39.316	55.537	201.614	183.598	275.507	255.501	202.472
SNX3	CG6359 | DmSNX3 | Dmel\CG6359 | Dsnx3 | GRD19 | Grd19 | MCOPS8 | SDP3 | grd19 | lincRNA.S6645 | sdp3 | snx12 | snx3 | snx3a | wu:fb53a08 | zgc:123189	ENSOARG00000010805	101117083	8:28971001-29018962:+1	protein-coding	sorting nexin 3	protein binding (GO:0005515) | phosphatidylinositol binding (GO:0035091) | phosphatidylinositol-3-phosphate binding (GO:0032266) | protein phosphatase binding (GO:0019903)	protein to membrane docking (GO:0022615) | response to bacterium (GO:0009617) | negative regulation of phagocytosis (GO:0050765) | intralumenal vesicle formation (GO:0070676) | regulation of Wnt signaling pathway (GO:0030111) | negative regulation of viral entry into host cell (GO:0046597) | negative regulation of early endosome to late endosome transport (GO:2000642) | negative regulation of protein catabolic process (GO:0042177) | negative regulation of protein transport (GO:0051224) | membrane invagination (GO:0010324)	endosome membrane (GO:0010008) | clathrin-coated vesicle (GO:0030136) | early endosome (GO:0005769) | early endosome membrane (GO:0031901) | extracellular exosome (GO:0070062) | early phagosome (GO:0032009) | retromer complex (GO:0030904) | cytosol (GO:0005829) | cytoplasm (GO:0005737)	275.435	266.752	274.392	177.881	204.247	163.409	186.672	183.794
TRYPTASE-1	.	ENSOARG00000014689	443433	24:953067-954303:+1	protein-coding	tryptase precursor	serine-type endopeptidase activity (GO:0004252)	proteolysis (GO:0006508)	unknown	274.432	110.167	163.202	19.601	14.192	20.736	14.566	5.071
TOB1	APRO6 | PIG49 | TOB | TROB | TROB1 | Tob | Trob | apro6 | pig49 | tob | trob | trob1	ENSOARG00000004446	101103823	11:35427676-35428704:+1	protein-coding	transducer of ERBB2, 1	protein binding (GO:0005515) | receptor tyrosine kinase binding (GO:0030971) | transcription corepressor activity (GO:0003714) | SMAD binding (GO:0046332)	negative regulation of nuclear-transcribed mRNA poly(A) tail shortening (GO:0060212) | negative regulation of translation (GO:0017148) | positive regulation of nuclear-transcribed mRNA catabolic process, deadenylation-dependent decay (GO:1900153) | SMAD protein import into nucleus (GO:0007184) | negative regulation of cell proliferation (GO:0008285) | negative regulation of BMP signaling pathway (GO:0030514) | positive regulation of nuclear-transcribed mRNA poly(A) tail shortening (GO:0060213) | negative regulation of osteoblast differentiation (GO:0045668)	cytoplasm (GO:0005737) | CCR4-NOT complex (GO:0030014)	100.598	120.151	112.867	45.139	46.191	116.505	76.124	274.363
SDCBP	MDA-9 | MDA9 | SDCB1 | ST1 | SYCL | Sycl | Syntenin-1 | TACIP18 | mda-9 | si:dkey-235k4.1 | st1 | sycl | syntenin | syntenin-1 | tacip18	ENSOARG00000015568	101117086	9:37556752-37589709:+1	protein-coding	syndecan binding protein	identical protein binding (GO:0042802) | frizzled binding (GO:0005109) | protein binding (GO:0005515) | protein N-terminus binding (GO:0047485) | interleukin-5 receptor binding (GO:0005137) | syndecan binding (GO:0045545) | protein heterodimerization activity (GO:0046982)	positive regulation of transforming growth factor beta receptor signaling pathway (GO:0030511) | Ras protein signal transduction (GO:0007265) | positive regulation of exosomal secretion (GO:1903543) | positive regulation of cell proliferation (GO:0008284) | negative regulation of receptor internalization (GO:0002091) | regulation of mitotic cell cycle (GO:0007346) | positive regulation of extracellular exosome assembly (GO:1903553) | positive regulation of epithelial to mesenchymal transition (GO:0010718) | actin cytoskeleton organization (GO:0030036) | positive regulation of cell migration (GO:0030335) | positive regulation of cell growth (GO:0030307) | synaptic transmission (GO:0007268) | positive regulation of pathway-restricted SMAD protein phosphorylation (GO:0010862) | positive regulation of phosphorylation (GO:0042327) | intracellular signal transduction (GO:0035556) | negative regulation of proteasomal ubiquitin-dependent protein catabolic process (GO:0032435)	extracellular space (GO:0005615) | interleukin-5 receptor complex (GO:0005895) | plasma membrane (GO:0005886) | extracellular vesicle (GO:1903561) | extracellular exosome (GO:0070062) | blood microparticle (GO:0072562) | membrane raft (GO:0045121) | cytoplasm (GO:0005737)	194.649	274.238	197.432	61.364	74.263	63.223	46.78	37.417
VCAN	5430420N07Rik | 9430051N09 | CSPG2 | Cspg2 | DPEAAE | ERVR | GHAP | NG2 | PG-M | PG-M(V0) | PG-M(V1) | WGN | WGN1 | Xversican | cspg2 | ervr | hdf | pg-m | wgn | wgn1	ENSOARG00000015632	100294605	5:80650991-80757022:+1	protein-coding	versican	protein binding (GO:0005515) | calcium ion binding (GO:0005509) | hyaluronic acid binding (GO:0005540)	osteoblast differentiation (GO:0001649) | cell adhesion (GO:0007155)	extracellular space (GO:0005615) | extracellular matrix (GO:0031012) | membrane (GO:0016020) | intracellular membrane-bounded organelle (GO:0043231)	157.04	273.906	171.14	3.585	5.53	5.243	1.636	5.714
H2AFV	C530002L11Rik | H2A.F/Z | H2A.Z-2 | H2AF | H2AV | H2a.z-2 | H2av | h2AZ.2 | h2av	ENSOARG00000014302	101118100	4:76760451-76768823:+1	protein-coding	H2A histone family member V	DNA binding (GO:0003677) | protein heterodimerization activity (GO:0046982)	unknown	chromosome (GO:0005694) | nucleus (GO:0005634) | nucleosome (GO:0000786) | extracellular exosome (GO:0070062)	254.198	268.305	272.878	133.613	133.555	128.92	129.376	139.121
ENSOARG00000014841	.	ENSOARG00000014841	.	6:88733090-88746948:+1	protein-coding	C-X-C motif chemokine	chemokine activity (GO:0008009) | cytokine activity (GO:0005125)	chemotaxis (GO:0006935) | cell chemotaxis (GO:0060326) | immune response (GO:0006955)	extracellular space (GO:0005615) | extracellular region (GO:0005576)	232.453	242.092	271.929	50.377	20.866	8.602	5.885	7.855
ECHS1	C80529 | DDBDRAFT_0218661 | DDBDRAFT_0232942 | DDB_0218661 | DDB_0232942 | ECHM | ECHS1D | GB18498 | SCEH | cOR6not | fj55e05 | si:zc217g15.1 | wu:fj55e05	ENSOARG00000000369	.	22:50733609-50740406:+1	protein-coding	enoyl-CoA hydratase, short chain, 1, mitochondrial	protein binding (GO:0005515) | catalytic activity (GO:0003824)	metabolic process (GO:0008152)	mitochondrion (GO:0005739) | extracellular exosome (GO:0070062)	73.143	61.17	99.512	243.39	219.081	211.757	271.59	145.761
GNAI2	C76432 | GBI2 | GI2 | GIP | GNAI2B | Galphai2 | Gia | Gnai-2 | H_LUCA15.1 | H_LUCA16.1 | gi2alpha | gip | gnai2b | gnai3	ENSOARG00000010164	100302341	19:50053939-50072431:-1	protein-coding	G protein subunit alpha i2	G-protein beta/gamma-subunit complex binding (GO:0031683) | protein binding (GO:0005515) | GTPase activity (GO:0003924) | nucleotide binding (GO:0000166) | GTP binding (GO:0005525) | signal transducer activity (GO:0004871) | guanyl nucleotide binding (GO:0019001)	metabolic process (GO:0008152) | adenylate cyclase-modulating G-protein coupled receptor signaling pathway (GO:0007188) | G-protein coupled receptor signaling pathway (GO:0007186) | signal transduction (GO:0007165) | G-protein coupled acetylcholine receptor signaling pathway (GO:0007213) | cell division (GO:0051301) | cell proliferation (GO:0008283) | adenylate cyclase-inhibiting G-protein coupled receptor signaling pathway (GO:0007193)	centrosome (GO:0005813) | cell body (GO:0044297) | midbody (GO:0030496) | dendrite (GO:0030425) | plasma membrane (GO:0005886) | membrane (GO:0016020) | extracellular vesicle (GO:1903561) | extracellular exosome (GO:0070062) | cytoplasm (GO:0005737) | nucleoplasm (GO:0005654)	235.7	271.548	232.204	61.937	82.044	45.812	47.729	33.823
DDIT4	5830413E08Rik | AA415483 | DDT4 | Dig2 | REDD-1 | REDD1 | Rtp801 | dig2 | redd1 | rtp801 | sb:cb821 | zgc:64114	ENSOARG00000007154	101114584	25:28192538-28193491:+1	protein-coding	DNA damage inducible transcript 4	14-3-3 protein binding (GO:0071889)	reactive oxygen species metabolic process (GO:0072593) | response to hypoxia (GO:0001666) | intrinsic apoptotic signaling pathway in response to DNA damage by p53 class mediator (GO:0042771) | protein complex disassembly (GO:0043241) | negative regulation of glycolytic process (GO:0045820) | negative regulation of signal transduction (GO:0009968) | negative regulation of TOR signaling (GO:0032007)	intracellular (GO:0005622) | cytoplasm (GO:0005737) | mitochondrion (GO:0005739)	271.471	116.828	145.663	39.375	45.239	30.32	36.487	59.335
EIF1AX	1500010B24Rik | AI426898 | EFIAX | EIF1A | EIF1AP1 | EIF1AY | EIF4C | Eif1ay | IF1AX | RGD1560198 | eIF-1A | eIF-4C | eif-1a | eif-4c | eif1a | eif1ap1 | eif4c | ipp	ENSOARG00000015373	100270711	X:17531028-17540429:-1	protein-coding	eukaryotic translation initiation factor 1A, X-linked	RNA binding (GO:0003723) | protein binding (GO:0005515) | translation initiation factor activity (GO:0003743) | poly(A) RNA binding (GO:0044822)	translational initiation (GO:0006413) | translation (GO:0006412)	unknown	271.253	268.488	266.649	141.953	153.559	149.325	139.844	175.205
ENO1 (assigned to ENSOARG00000009538)	.	ENSOARG00000009538	101118119	12:42682907-42696905:+1	protein-coding	enolase 1	magnesium ion binding (GO:0000287) | phosphopyruvate hydratase activity (GO:0004634)	glycolytic process (GO:0006096)	phosphopyruvate hydratase complex (GO:0000015)	219.312	271.092	242.095	133.061	148.901	76.017	96.312	69.646
ENSOARG00000017969	.	ENSOARG00000017969	.	24:38117103-38117285:-1	protein-coding	.	unknown	unknown	unknown	59.452	78.697	66.04	68.913	65.876	86.093	104.381	270.981
SMIM5	2210020M01Rik | C16H17orf109 | C17H17orf109 | C17orf109 | C19H17orf109 | C4H17orf109 | C9H17orf109 | PP12104	ENSOARG00000010170	105616427	11:54936390-54937034:-1	protein-coding	small integral membrane protein 5	unknown	unknown	unknown	6.124	5.877	37.936	112.032	77.426	256.645	270.617	4.424
ENSOARG00000009657	.	ENSOARG00000009657	.	4:99506550-99506800:+1	pseudogene	.	unknown	unknown	unknown	270.285	270.609	226.622	73.533	81.936	68.539	57.008	41.156
CALU	9530075H20Rik | Cbp50 | Rcn | calua | crocalbin	ENSOARG00000003066	101111450	4:92782593-92795845:+1	protein-coding	calumenin	protein binding (GO:0005515) | calcium ion binding (GO:0005509)	unknown	membrane (GO:0016020) | endoplasmic reticulum (GO:0005783)	210.111	270.518	178.952	129.441	165.422	212.759	103.31	49.528
SUCLG2	AF171077 | AW556404 | D6Wsu120e | GBETA | SCS | SCS-betaG | cb625 | gbeta | wu:fd44e06	ENSOARG00000010433	101117623	19:33852131-34140194:+1	protein-coding	succinate-CoA ligase GDP-forming beta subunit	ATP binding (GO:0005524) | ligase activity (GO:0016874) | nucleotide binding (GO:0000166) | catalytic activity (GO:0003824)	metabolic process (GO:0008152)	nucleus (GO:0005634) | microtubule organizing center (GO:0005815) | plasma membrane (GO:0005886) | mitochondrion (GO:0005739)	42.88	36.81	57.982	172.865	182.848	270.057	203.582	142.635
MFGE8	AA408458 | AGS | AI325141 | BA46 | EDIL1 | HMFG | HsT19888 | MFG-E8 | MFGE-8 | MFGE8A | MFGM | MFGME8 | MFGMP-E8 | MP47 | Mfgm | OAcGD3S | P47 | SED1 | SPAG10 | ba46 | edil1 | hP47 | hst19888 | lactadherin | oacgd3s	ENSOARG00000011260	100820737	18:19584176-19598601:-1	protein-coding	milk fat globule-EGF factor 8 protein	protein binding (GO:0005515) | integrin binding (GO:0005178) | phosphatidylserine binding (GO:0001786) | phosphatidylethanolamine binding (GO:0008429)	phagocytosis, engulfment (GO:0006911) | phagocytosis, recognition (GO:0006910) | positive regulation of phagocytosis (GO:0050766) | positive regulation of apoptotic cell clearance (GO:2000427)	external side of plasma membrane (GO:0009897) | extracellular space (GO:0005615) | extracellular matrix (GO:0031012) | membrane (GO:0016020) | extracellular vesicle (GO:1903561) | extrinsic component of plasma membrane (GO:0019897) | extracellular exosome (GO:0070062)	269.965	196.731	147.104	195.37	142.842	214.94	123.991	34.348
LTBP1	9430031G15Rik | 9830146M04 | LTGF-1 | Ltbp-1 | TGFbBP1 | Tgfb | b2b1000Clo | ltgf-1	ENSOARG00000010344	101102219	3:90489032-90947819:-1	protein-coding	latent transforming growth factor beta binding protein 1	transforming growth factor beta binding (GO:0050431) | protein binding (GO:0005515) | microfibril binding (GO:0050436) | calcium ion binding (GO:0005509)	coronary vasculature development (GO:0060976) | aorta development (GO:0035904) | ventricular septum development (GO:0003281)	protein complex (GO:0043234) | microfibril (GO:0001527) | extracellular matrix (GO:0031012) | proteinaceous extracellular matrix (GO:0005578)	269.401	247.413	238.763	53.276	48.872	20.153	18.461	7.394
MYBPC2	MYBPC | MYBPCF | mybpc | mybpcf	ENSOARG00000013964	101111044	14:55623623-55647351:+1	protein-coding	myosin binding protein C, fast type	protein binding (GO:0005515)	muscle contraction (GO:0006936)	unknown	1.528	1.242	1.096	6.617	7.393	1.139	5.13	269.19
GSTP1	DFN7 | FAEES3 | GST-P | GST3 | GSTP | GSTP1-1 | Gst3 | Gstp | Gstp2 | GstpiB | HEL-S-22 | PI | cb356 | gst-Pi | gst-pi | wu:fa02f07 | wu:fj23a02 | zgc:103706	ENSOARG00000013165	.	21:44720720-44722852:+1	protein-coding	glutathione S-transferase pi 1	S-nitrosoglutathione binding (GO:0035730) | protein binding (GO:0005515) | glutathione transferase activity (GO:0004364) | dinitrosyl-iron complex binding (GO:0035731)	xenobiotic metabolic process (GO:0006805) | negative regulation of extrinsic apoptotic signaling pathway (GO:2001237) | negative regulation of biosynthetic process (GO:0009890) | negative regulation of tumor necrosis factor production (GO:0032720) | negative regulation of ERK1 and ERK2 cascade (GO:0070373) | glutathione metabolic process (GO:0006749) | negative regulation of protein kinase activity (GO:0006469) | metabolic process (GO:0008152) | negative regulation of MAP kinase activity (GO:0043407) | negative regulation of monocyte chemotactic protein-1 production (GO:0071638) | negative regulation of nitric-oxide synthase biosynthetic process (GO:0051771) | negative regulation of JUN kinase activity (GO:0043508) | negative regulation of interleukin-1 beta production (GO:0032691)	intracellular (GO:0005622) | extracellular space (GO:0005615) | cytoplasm (GO:0005737) | vesicle (GO:0031982) | mitochondrion (GO:0005739) | extracellular exosome (GO:0070062) | TRAF2-GSTP1 complex (GO:0097057)	268.994	244.897	234.968	164.03	150.366	127.91	109.14	166.933
OGDH	2210403E04Rik | 2210412K19Rik | AA409584 | AKGDH | DDBDRAFT_0219311 | DDBDRAFT_0234117 | DDB_0219311 | DDB_0234117 | E1k | Nc73EF | OGDC | OGDC-E1 | OGDHL | akgdh | d1401 | e1k | mKIAA4192 | ogdc	ENSOARG00000014862	101115360	4:76827114-76881294:-1	protein-coding	oxoglutarate dehydrogenase	oxoglutarate dehydrogenase (NAD+) activity (GO:0034602) | thiamine pyrophosphate binding (GO:0030976) | oxidoreductase activity, acting on the aldehyde or oxo group of donors, disulfide as acceptor (GO:0016624) | oxoglutarate dehydrogenase (succinyl-transferring) activity (GO:0004591)	thalamus development (GO:0021794) | tricarboxylic acid cycle (GO:0006099) | striatum development (GO:0021756) | hippocampus development (GO:0021766) | metabolic process (GO:0008152) | tangential migration from the subventricular zone to the olfactory bulb (GO:0022028) | cerebellar cortex development (GO:0021695) | olfactory bulb mitral cell layer development (GO:0061034) | pyramidal neuron development (GO:0021860) | oxidation-reduction process (GO:0055114)	mitochondrion (GO:0005739)	39.729	51.528	63.649	171.654	159.664	265.94	217.372	146.496
CSTB (assigned to ENSOARG00000011405)	.	ENSOARG00000011405	.	1:261919578-261923436:-1	protein-coding	cystatin B	cysteine-type endopeptidase inhibitor activity (GO:0004869) | endopeptidase inhibitor activity (GO:0004866)	negative regulation of endopeptidase activity (GO:0010951)	intracellular (GO:0005622)	223.445	265.839	189.232	52.943	60.482	33.037	41.786	29.327
ENSOARG00000010676	.	ENSOARG00000010676	101101922	24:7716171-7717367:+1	protein-coding	Uncharacterized protein	ATP binding (GO:0005524) | metal ion binding (GO:0046872) | unfolded protein binding (GO:0051082) | heat shock protein binding (GO:0031072)	response to heat (GO:0009408) | protein folding (GO:0006457)	unknown	220.603	265.704	216.505	55.705	65.284	66.005	48.347	57.9
DDX17	2610007K22Rik | A430025E01Rik | AI047725 | C80929 | Cp68 | DDBDRAFT_0219818 | DDBDRAFT_0233431 | DDB_0219818 | DDB_0233431 | DDX46 | GB11852 | Gm926 | P72 | RH70 | p72	ENSOARG00000015489	.	3:214150434-214162304:-1	protein-coding	DEAD-box helicase 17	ATP binding (GO:0005524) | nucleic acid binding (GO:0003676) | hydrolase activity (GO:0016787) | nucleotide binding (GO:0000166) | helicase activity (GO:0004386)	metabolic process (GO:0008152)	unknown	232.339	264.46	265.563	137.797	147.395	141.426	130.123	101.577
EIF4H	AU018978 | D5Ertd355e | E430026L18Rik | Ef4h | Eif4h_2 | WBSCR1 | WSCR1 | Wbscr1 | Wscr1 | eIF-4H | wbscr1 | wscr1 | zgc:77282	ENSOARG00000011868	.	24:33115721-33286879:-1	protein-coding	eukaryotic translation initiation factor 4H	protein binding (GO:0005515) | nucleic acid binding (GO:0003676) | poly(A) RNA binding (GO:0044822) | nucleotide binding (GO:0000166)	developmental growth (GO:0048589) | sexual reproduction (GO:0019953)	membrane (GO:0016020)	229.445	265.015	244.667	119.778	134.619	95.386	93.951	121.715
EMP3	H-4 | H4 | HNMP-1 | MI-35 | YMP | Ymp | ymp	ENSOARG00000011691	101121114	14:54090945-54093839:+1	protein-coding	epithelial membrane protein 3	protein binding (GO:0005515)	cell growth (GO:0016049) | cell death (GO:0008219) | bleb assembly (GO:0032060)	integral component of membrane (GO:0016021) | plasma membrane (GO:0005886) | membrane (GO:0016020)	263.786	264.862	205.366	29.996	28.805	16.762	23.81	21.741
ENSOARG00000019653	.	ENSOARG00000019653	.	2:140017409-140017636:+1	protein-coding	Uncharacterized protein	cytochrome-c oxidase activity (GO:0004129)	hydrogen ion transmembrane transport (GO:1902600)	unknown	70.243	73.169	84.363	144.951	142.941	264.479	187.954	208.431
NDRG2	AI182517 | AU040374 | DKFZP470K0227 | Ndr2 | SYLD | im:6909381 | si:dkey-88n24.1 | zgc:101847	ENSOARG00000019706	101110763	7:23307594-23313919:+1	protein-coding	NDRG family member 2	protein binding (GO:0005515)	substantia nigra development (GO:0021762) | regulation of platelet-derived growth factor production (GO:0090361) | negative regulation of smooth muscle cell proliferation (GO:0048662) | negative regulation of cytokine production (GO:0001818) | negative regulation of ERK1 and ERK2 cascade (GO:0070373) | regulation of vascular endothelial growth factor production (GO:0010574)	centrosome (GO:0005813) | nucleus (GO:0005634) | Golgi apparatus (GO:0005794) | cytoplasm (GO:0005737) | microtubule organizing center (GO:0005815) | nucleoplasm (GO:0005654) | extracellular exosome (GO:0070062)	99.649	61.481	106.178	229.406	245.247	143.215	259.633	264.307
NPM1/ENSOARG:17399 (assigned to ENSOARG00000017399)	.	ENSOARG00000017399	101113241	1:160251504-160252442:+1	protein-coding	nucleophosmin	nucleic acid binding (GO:0003676)	unknown	unknown	264.115	262.026	232.203	91.162	108.867	115.264	93.102	105.986
NOP10	1110036B12Rik | DKCB1 | EDA27 | EMBRYO SAC DEVELOPMENT ARREST 27 | NOLA3 | NOP10P | Nola3 | T13C7.8 | T13C7_8 | nola3 | zgc:109956	ENSOARG00000019881	101122111	7:25283680-25284429:+1	protein-coding	NOP10 ribonucleoprotein	box H/ACA snoRNA binding (GO:0034513) | protein binding (GO:0005515) | snoRNA binding (GO:0030515) | telomerase RNA binding (GO:0070034)	pseudouridine synthesis (GO:0001522) | ribosome biogenesis (GO:0042254) | positive regulation of telomerase RNA localization to Cajal body (GO:1904874)	box H/ACA RNP complex (GO:0072588) | nucleus (GO:0005634) | telomerase holoenzyme complex (GO:0005697) | box H/ACA snoRNP complex (GO:0031429) | box H/ACA telomerase RNP complex (GO:0090661)	263.663	254.526	241.077	154.896	151.238	122.87	157.719	221.911
BHLHE40	BHLHB2 | Bhlhb2 | C130042M06Rik | CR8 | Clast5 | DEC1 | Dec1 | HLHB2 | SHARP-2 | STRA13 | Sharp2 | Stra13 | Stra14 | bhlhb2 | dec1 | sharp-2 | stra13 | stra14 | wu:fc28a06 | wu:fm54h07 | zgc:76913	ENSOARG00000007840	100169939	19:21292661-21297010:-1	protein-coding	basic helix-loop-helix family member e40	protein binding (GO:0005515) | RNA polymerase II activating transcription factor binding (GO:0001102) | transcriptional repressor activity, RNA polymerase II core promoter proximal region sequence-specific binding (GO:0001078) | bHLH transcription factor binding (GO:0043425) | RNA polymerase II transcription factor activity, sequence-specific DNA binding (GO:0000981) | protein homodimerization activity (GO:0042803) | transcription factor activity, RNA polymerase II distal enhancer sequence-specific binding (GO:0003705) | DNA binding (GO:0003677) | E-box binding (GO:0070888) | transcription corepressor activity (GO:0003714) | protein heterodimerization activity (GO:0046982) | protein domain specific binding (GO:0019904) | protein dimerization activity (GO:0046983) | MRF binding (GO:0043426) | transcriptional repressor activity, RNA polymerase II transcription factor binding (GO:0001191)	circadian rhythm (GO:0007623) | regulation of transcription, DNA-templated (GO:0006355) | negative regulation of sequence-specific DNA binding transcription factor activity (GO:0043433) | circadian regulation of gene expression (GO:0032922) | negative regulation of transcription from RNA polymerase II promoter (GO:0000122) | response to light stimulus (GO:0009416) | transcription, DNA-templated (GO:0006351) | entrainment of circadian clock by photoperiod (GO:0043153) | negative regulation of transcription, DNA-templated (GO:0045892)	Golgi apparatus (GO:0005794) | nucleus (GO:0005634) | nucleolus (GO:0005730)	181.035	263.367	161.129	20.549	25.256	19.019	9.93	61.235
PDK4	3j828 | AV005916 | StPDK4 | si:rp71-57j15.4	ENSOARG00000003501	101117752	4:12768760-12781448:-1	protein-coding	pyruvate dehydrogenase kinase 4	ATP binding (GO:0005524) | protein kinase activity (GO:0004672) | pyruvate dehydrogenase (acetyl-transferring) kinase activity (GO:0004740)	xenophagy (GO:0098792) | regulation of pH (GO:0006885) | negative regulation of anoikis (GO:2000811) | regulation of glucose metabolic process (GO:0010906) | regulation of cellular ketone metabolic process (GO:0010565) | cellular response to starvation (GO:0009267) | regulation of fatty acid biosynthetic process (GO:0042304) | reactive oxygen species metabolic process (GO:0072593) | regulation of fatty acid oxidation (GO:0046320) | regulation of bone resorption (GO:0045124) | insulin receptor signaling pathway (GO:0008286) | regulation of acetyl-CoA biosynthetic process from pyruvate (GO:0010510) | response to starvation (GO:0042594) | positive regulation of defense response to virus by host (GO:0002230) | glucose homeostasis (GO:0042593) | cellular response to fatty acid (GO:0071398)	mitochondrion (GO:0005739) | mitochondrial inner membrane (GO:0005743)	140.365	120.499	179.7	78.079	172.762	137.906	121.214	262.508
CAPNS1	CALPAIN4 | CANP | CANPS | CAPN4 | CDPS | CSS1 | Capa-4 | Capa4 | Capn4 | D7Ertd146e | calpain4 | canps | capn4 | cdps | css1	ENSOARG00000005281	678676	14:45921290-45927167:+1	protein-coding	calpain small subunit 1	protein binding (GO:0005515) | calcium ion binding (GO:0005509)	proteolysis (GO:0006508)	cytosol (GO:0005829) | membrane (GO:0016020) | extracellular exosome (GO:0070062)	262.322	261.606	240.776	135.751	145.801	128.668	123.003	101.209
CCNI	CCNI1 | CYC1 | CYI | Cyclin-I | cyc1 | cyclin-I | cyi | im:4967226 | wu:fb18c12 | wu:fk71g05 | zgc:158424 | zgc:55449 | zgc:85721	ENSOARG00000017601	101110333	6:91541615-91576090:-1	protein-coding	cyclin I	unknown	regulation of cell cycle (GO:0051726)	unknown	261.952	207.659	227.961	72.833	82.23	86.795	63.042	79.807
PRG4	CACP | DOL54 | HAPO | JCAP | MSF | SZP | cacp | hapo | jcap | lubricin | msf | szp	ENSOARG00000006194	101110076	12:65474993-65490481:+1	protein-coding	proteoglycan 4	scavenger receptor activity (GO:0005044) | polysaccharide binding (GO:0030247)	immune response (GO:0006955) | receptor-mediated endocytosis (GO:0006898)	unknown	139.483	261.783	9.293	53.627	14.922	3.923	0.862	4.204
MSN	6286 | AgaP_ENSANGG00000009282 | C78546 | CG16973 | DMSN | Dmel\CG16973 | ENSANGG00000009282 | GB11839 | HEL70 | HGK | JNKKKK | MESR5 | MSN | Msn | NIK | Nik | l(3)03349 | l(3)06946 | l(3)6286 | l(3)j1E2 | msm | vil2	ENSOARG00000005050	.	X:45764782-45846347:+1	protein-coding	moesin	cell adhesion molecule binding (GO:0050839) | actin binding (GO:0003779) | protein binding (GO:0005515) | cytoskeletal protein binding (GO:0008092) | receptor binding (GO:0005102) | protein kinase binding (GO:0019901) | double-stranded RNA binding (GO:0003725)	regulation of cell size (GO:0008361) | positive regulation of podosome assembly (GO:0071803) | establishment of epithelial cell apical/basal polarity (GO:0045198) | positive regulation of early endosome to late endosome transport (GO:2000643) | establishment of endothelial barrier (GO:0061028) | positive regulation of gene expression (GO:0010628) | regulation of cell shape (GO:0008360) | regulation of organelle assembly (GO:1902115) | cellular response to testosterone stimulus (GO:0071394) | membrane to membrane docking (GO:0022614) | leukocyte cell-cell adhesion (GO:0007159) | regulation of lymphocyte migration (GO:2000401) | leukocyte migration (GO:0050900) | gland morphogenesis (GO:0022612) | positive regulation of cellular protein catabolic process (GO:1903364) | positive regulation of protein localization to early endosome (GO:1902966)	extracellular space (GO:0005615) | cell periphery (GO:0071944) | basolateral plasma membrane (GO:0016323) | cytoskeleton (GO:0005856) | plasma membrane (GO:0005886) | pseudopodium (GO:0031143) | extracellular exosome (GO:0070062) | microvillus (GO:0005902) | uropod (GO:0001931) | blood microparticle (GO:0072562) | nucleus (GO:0005634) | cytoplasm (GO:0005737) | perinuclear region of cytoplasm (GO:0048471) | filopodium (GO:0030175) | vesicle (GO:0031982) | myelin sheath (GO:0043209) | apical part of cell (GO:0045177) | focal adhesion (GO:0005925) | extrinsic component of membrane (GO:0019898) | apical plasma membrane (GO:0016324)	196.803	261.55	181.269	52.182	73.041	53.91	37.693	32.209
ENSOARG00000000824	.	ENSOARG00000000824	.	6:96828292-96833647:-1	protein-coding	Uncharacterized protein	nucleic acid binding (GO:0003676) | nucleotide binding (GO:0000166)	unknown	unknown	213.48	261.454	240.331	110.327	122.85	113.444	96.884	150.036
AP2M1	AP50 | Ap50 | CLAPM1 | Clapm1 | ap2m1-a | clapm1 | mu2	ENSOARG00000020615	101122320	1:201181401-201187787:-1	protein-coding	adaptor related protein complex 2 mu 1 subunit	protein binding (GO:0005515) | ion channel binding (GO:0044325) | signal sequence binding (GO:0005048)	transport (GO:0006810) | protein transport (GO:0015031) | negative regulation of protein localization to plasma membrane (GO:1903077) | intracellular protein transport (GO:0006886) | vesicle-mediated transport (GO:0016192)	clathrin adaptor complex (GO:0030131) | membrane (GO:0016020) | mitochondrion (GO:0005739) | extracellular exosome (GO:0070062)	247.074	260.833	243.58	138.353	151.449	111.14	117.54	117.432
EDNRB	ABCDS | ET-B | ET-BR | ETB | ETB1 | ETBR | ETR-b | ETRB | ETb | ETcR | Ednra | Etb | HSCR | HSCR2 | Sox10m1 | WS4A | abcds | ednrb1 | etb | etcr-A | etrb | hscr | hscr2	ENSOARG00000000158	443139	10:53507513-53535126:-1	protein-coding	endothelin receptor type B	G-protein coupled receptor activity (GO:0004930) | protein binding (GO:0005515) | peptide hormone binding (GO:0017046) | signal transducer activity (GO:0004871) | endothelin receptor activity (GO:0004962)	vasoconstriction (GO:0042310) | regulation of pH (GO:0006885) | developmental pigmentation (GO:0048066) | negative regulation of cellular protein metabolic process (GO:0032269) | posterior midgut development (GO:0007497) | negative regulation of neuron maturation (GO:0014043) | macrophage chemotaxis (GO:0048246) | melanocyte differentiation (GO:0030318) | negative regulation of transcription from RNA polymerase II promoter (GO:0000122) | enteric smooth muscle cell differentiation (GO:0035645) | neural crest cell migration (GO:0001755) | vein smooth muscle contraction (GO:0014826) | peripheral nervous system development (GO:0007422) | regulation of blood pressure (GO:0008217) | endothelin receptor signaling pathway (GO:0086100) | enteric nervous system development (GO:0048484) | G-protein coupled receptor signaling pathway (GO:0007186) | signal transduction (GO:0007165) | pigmentation (GO:0043473)	integral component of membrane (GO:0016021)	42.166	110.353	260.718	3.808	8.958	7.192	3.648	3.642
NDUFS8	BC021616 | CI-23k | CI-23kD | CI23KD | DDBDRAFT_0169117 | DDBDRAFT_0233205 | DDB_0169117 | DDB_0233205 | GB17476 | ND23 | NDFUS8 | TYKY	ENSOARG00000014412	.	21:44842455-44845453:+1	protein-coding	NADH:ubiquinone oxidoreductase core subunit S8	iron-sulfur cluster binding (GO:0051536) | metal ion binding (GO:0046872) | NADH dehydrogenase activity (GO:0003954) | 4 iron, 4 sulfur cluster binding (GO:0051539) | NADH dehydrogenase (ubiquinone) activity (GO:0008137)	mitochondrial respiratory chain complex I assembly (GO:0032981) | response to oxidative stress (GO:0006979)	mitochondrial respiratory chain complex I (GO:0005747) | mitochondrion (GO:0005739)	38.044	45.337	72.003	203.405	183.127	260.699	250.01	237.998
COX19	1810074D02Rik | 2810437L13Rik | RGD1305631 | zgc:162175	ENSOARG00000005776	.	24:41506719-41509417:+1	protein-coding	COX19 cytochrome c oxidase assembly factor	unknown	unknown	cytoplasm (GO:0005737)	171.668	180.916	184.236	177.28	162.758	136.698	173.893	259.409
VDAC1	5076 | AL033343 | ARABIDOPSIS THALIANA VOLTAGE DEPENDENT ANION CHANNEL 1 | ATVDAC1 | PORIN | T22N4.9 | T22N4_9 | VDAC-1 | Vdac5 | fa13f11 | mVDAC1 | mVDAC5 | voltage dependent anion channel 1 | wu:fa13f11 | zgc:85830	ENSOARG00000013705	100145866	5:43029041-43063502:-1	protein-coding	voltage dependent anion channel 1	voltage-gated anion channel activity (GO:0008308) | protein binding (GO:0005515) | ion channel binding (GO:0044325) | protein kinase binding (GO:0019901)	apoptotic process (GO:0006915) | behavioral fear response (GO:0001662) | learning (GO:0007612) | regulation of anion transmembrane transport (GO:1903959) | regulation of mitophagy (GO:1903146) | regulation of anion transport (GO:0044070) | epithelial cell differentiation (GO:0030855) | anion transport (GO:0006820) | neuron-neuron synaptic transmission (GO:0007270) | synaptic transmission (GO:0007268) | negative regulation of reactive oxygen species metabolic process (GO:2000378) | transmembrane transport (GO:0055085)	integral component of membrane (GO:0016021) | mitochondrial nucleoid (GO:0042645) | plasma membrane (GO:0005886) | membrane (GO:0016020) | extracellular exosome (GO:0070062) | mitochondrial inner membrane (GO:0005743) | myelin sheath (GO:0043209) | nucleus (GO:0005634) | mitochondrial outer membrane (GO:0005741) | mitochondrion (GO:0005739)	47.905	53.285	60.198	172.609	166.425	201.545	170.073	259.369
EEF1G	2610301D06Rik | AA407312 | EF-1-gamma | EF1G | GIG35 | db03h10 | eEF-1 gamma | ef1g | fk76a09 | gig35 | mg:db03h10 | wu:fk76a09	ENSOARG00000015142	.	21:40300609-40312785:-1	protein-coding	eukaryotic translation elongation factor 1 gamma	protein binding (GO:0005515) | translation elongation factor activity (GO:0003746)	translation (GO:0006412) | translational elongation (GO:0006414) | response to virus (GO:0009615)	nucleus (GO:0005634) | cytoplasm (GO:0005737) | membrane (GO:0016020) | endoplasmic reticulum (GO:0005783) | extracellular exosome (GO:0070062)	199.305	192.434	191.699	92.196	87.24	130.35	104.399	259.214
DDX3X	An3 | CAP-Rf | CPL10 | D1Pas1-rs2 | DBX | DDX14 | DDX3 | DDX3Y | Ddx3 | Fin14 | HLP2 | MRX102 | ddx3y | pl10	ENSOARG00000002433	101104719	X:38480153-38494778:+1	protein-coding	DEAD-box helicase 3, X-linked	RNA binding (GO:0003723) | hydrolase activity (GO:0016787) | GTPase activity (GO:0003924) | mRNA 5'-UTR binding (GO:0048027) | poly(A) binding (GO:0008143) | transcription factor binding (GO:0008134) | nucleotide binding (GO:0000166) | ribosomal small subunit binding (GO:0043024) | ATPase activity (GO:0016887) | helicase activity (GO:0004386) | protein binding (GO:0005515) | nucleic acid binding (GO:0003676) | RNA stem-loop binding (GO:0035613) | translation initiation factor binding (GO:0031369) | eukaryotic initiation factor 4E binding (GO:0008190) | ATP-dependent DNA helicase activity (GO:0004003) | CTPase activity (GO:0043273) | ATP binding (GO:0005524) | ATP-dependent RNA helicase activity (GO:0004004) | DNA binding (GO:0003677) | poly(A) RNA binding (GO:0044822) | nucleoside-triphosphatase activity (GO:0017111)	chromosome segregation (GO:0007059) | negative regulation of translation (GO:0017148) | extrinsic apoptotic signaling pathway via death domain receptors (GO:0008625) | protein localization to cytoplasmic stress granule (GO:1903608) | positive regulation of transcription from RNA polymerase II promoter (GO:0045944) | positive regulation of translation (GO:0045727) | positive regulation of translational initiation (GO:0045948) | cellular response to arsenic-containing substance (GO:0071243) | negative regulation of apoptotic process (GO:0043066) | mature ribosome assembly (GO:0042256) | positive regulation of apoptotic process (GO:0043065) | negative regulation of cell growth (GO:0030308) | negative regulation of cysteine-type endopeptidase activity involved in apoptotic process (GO:0043154) | positive regulation of viral genome replication (GO:0045070) | negative regulation of intrinsic apoptotic signaling pathway (GO:2001243) | intrinsic apoptotic signaling pathway (GO:0097193) | positive regulation of G1/S transition of mitotic cell cycle (GO:1900087) | positive regulation of gene expression (GO:0010628) | RNA secondary structure unwinding (GO:0010501) | positive regulation of cysteine-type endopeptidase activity involved in apoptotic process (GO:0043280) | negative regulation of protein complex assembly (GO:0031333) | positive regulation of cell growth (GO:0030307) | innate immune response (GO:0045087) | cellular response to osmotic stress (GO:0071470) | intracellular signal transduction (GO:0035556) | Wnt signaling pathway (GO:0016055) | stress granule assembly (GO:0034063) | response to virus (GO:0009615)	nucleus (GO:0005634) | eukaryotic translation initiation factor 3 complex (GO:0005852) | cytoplasm (GO:0005737) | cytoplasmic stress granule (GO:0010494) | extracellular exosome (GO:0070062) | cytosolic small ribosomal subunit (GO:0022627)	224.793	259.098	210.307	74.203	89.543	89.936	56.209	111.375
ENSOARG00000011628	.	ENSOARG00000011628	.	2:52094611-52103835:-1	protein-coding	Uncharacterized protein	unknown	unknown	extracellular region (GO:0005576)	258.817	214.303	194.534	33.59	41.488	30.628	21.391	33.886
ENSOARG00000010650	.	ENSOARG00000010650	101116511	17:61935603-61959962:-1	protein-coding	aldehyde dehydrogenase 2 family (mitochondrial)	protein binding (GO:0005515) | oxidoreductase activity (GO:0016491) | oxidoreductase activity, acting on the aldehyde or oxo group of donors, NAD or NADP as acceptor (GO:0016620)	metabolic process (GO:0008152) | oxidation-reduction process (GO:0055114)	mitochondrion (GO:0005739)	200.447	160.565	216.935	244.479	234.483	71.381	150.946	258.722
ENSOARG00000010640	.	ENSOARG00000010640	101116338	14:52810351-52818431:+1	protein-coding	.	protein binding (GO:0005515) | calcium ion binding (GO:0005509) | metal ion binding (GO:0046872)	G2/M transition of mitotic cell cycle (GO:0000086) | positive regulation of DNA binding (GO:0043388)	spindle (GO:0005819) | voltage-gated potassium channel complex (GO:0008076) | cytoskeleton (GO:0005856) | spindle pole (GO:0000922) | cytoplasm (GO:0005737)	123.529	100.726	135.389	85.483	86.737	57.091	71.486	257.866
ENSOARG00000008211	.	ENSOARG00000008211	.	21:49772316-49772709:+1	protein-coding	Uncharacterized protein	unknown	response to biotic stimulus (GO:0009607)	integral component of membrane (GO:0016021)	196.969	194.101	257.192	52.347	61.982	16.974	38.831	7.292
APOBEC2	ARCD1 | ARP1 | Arp1 | arcd1 | arp1	ENSOARG00000000820	101103930	20:15063505-15073864:+1	protein-coding	apolipoprotein B mRNA editing enzyme catalytic subunit 2	hydrolase activity, acting on carbon-nitrogen (but not peptide) bonds, in cyclic amidines (GO:0016814) | catalytic activity (GO:0003824) | zinc ion binding (GO:0008270)	mRNA modification (GO:0016556) | DNA demethylation (GO:0080111)	unknown	2.01	1.35	33.48	88.136	67.681	88.617	197.56	256.176
FAM229B	1700025K23Rik | C12H6orf225 | C4H6orf225 | C6H6orf225 | C6orf225 | C8H6orf225 | C9H6orf225 | CB2H6orf225	ENSOARG00000009661	101108396	8:25451287-25453213:-1	protein-coding	family with sequence similarity 229 member B	unknown	unknown	unknown	85.739	92.966	131.889	211.815	208.733	80.124	255.815	32.677
CDC42	AI747189 | AU018915 | CDC42 | CDC42Hs | CG12530 | Cdc42Dm | D-CDC42 | D-Cdc42 | D-cdc42 | DCDC42 | DCdc42 | Dcdc42 | Dm Cdc42 | DmCDC42 | Dmcdc42 | Dmel\CG12530 | G25K | GB20112 | GekBS088P | P40793 | TKS | Xcdc42 | cdc42 | cdc42a | cdc42hs | g25k | wu:fb07d08 | wu:fj62g06 | zgc:63918	ENSOARG00000008088	.	2:243626656-243645084:-1	protein-coding	cell division cycle 42	apolipoprotein A-I receptor binding (GO:0034191) | protein binding (GO:0005515) | GTPase activity (GO:0003924) | GTP-dependent protein binding (GO:0030742) | nucleotide binding (GO:0000166) | Rho GDP-dissociation inhibitor binding (GO:0051022) | thioesterase binding (GO:0031996) | identical protein binding (GO:0042802) | ubiquitin protein ligase activity (GO:0061630) | protein kinase binding (GO:0019901) | GTP binding (GO:0005525)	regulation of filopodium assembly (GO:0051489) | epidermis morphogenesis (GO:0048730) | regulation of attachment of spindle microtubules to kinetochore (GO:0051988) | regulation of mitotic nuclear division (GO:0007088) | small GTPase mediated signal transduction (GO:0007264) | positive regulation of peptidyl-serine phosphorylation (GO:0033138) | regulation of protein catabolic process (GO:0042176) | dendritic cell migration (GO:0036336) | multicellular organism growth (GO:0035264) | nucleus localization (GO:0051647) | establishment or maintenance of apical/basal cell polarity (GO:0035088) | neuron fate determination (GO:0048664) | regulation of protein metabolic process (GO:0051246) | positive regulation of protein phosphorylation (GO:0001934) | canonical Wnt signaling pathway (GO:0060070) | actin filament bundle assembly (GO:0051017) | keratinocyte development (GO:0003334) | positive regulation of pseudopodium assembly (GO:0031274) | positive regulation of gene expression (GO:0010628) | signal transduction (GO:0007165) | positive regulation of epithelial cell proliferation involved in lung morphogenesis (GO:0060501) | positive regulation of phosphatidylinositol 3-kinase activity (GO:0043552) | regulation of protein heterodimerization activity (GO:0043497) | regulation of protein stability (GO:0031647) | adherens junction organization (GO:0034332) | filopodium assembly (GO:0046847) | negative regulation of gene expression (GO:0010629) | regulation of protein kinase activity (GO:0045859) | epithelial-mesenchymal cell signaling (GO:0060684) | substantia nigra development (GO:0021762) | nuclear migration (GO:0007097) | protein transport (GO:0015031) | heart contraction (GO:0060047) | positive regulation of MAPK cascade (GO:0043410) | endocytosis (GO:0006897) | keratinization (GO:0031424) | actin cytoskeleton organization (GO:0030036) | single organismal cell-cell adhesion (GO:0016337) | positive regulation of substrate adhesion-dependent cell spreading (GO:1900026) | cardiac conduction system development (GO:0003161) | epithelial cell-cell adhesion (GO:0090136) | positive regulation of cytokinesis (GO:0032467) | cellular protein localization (GO:0034613) | positive regulation of cell growth (GO:0030307) | negative regulation of protein complex assembly (GO:0031333) | hair follicle placode formation (GO:0060789) | positive regulation of hair follicle cell proliferation (GO:0071338) | hair follicle morphogenesis (GO:0031069)	cell periphery (GO:0071944) | midbody (GO:0030496) | mitotic spindle (GO:0072686) | plasma membrane (GO:0005886) | extracellular exosome (GO:0070062) | intracellular (GO:0005622) | cytosol (GO:0005829) | cytoplasm (GO:0005737) | leading edge membrane (GO:0031256) | neuronal cell body (GO:0043025) | cell projection (GO:0042995) | filopodium (GO:0030175) | neuron projection (GO:0043005) | membrane (GO:0016020) | myelin sheath (GO:0043209) | apical part of cell (GO:0045177) | cytoplasmic ribonucleoprotein granule (GO:0036464) | focal adhesion (GO:0005925) | cell-cell junction (GO:0005911) | spindle midzone (GO:0051233) | storage vacuole (GO:0000322)	222.425	255.464	224.522	111.388	124.058	118.546	95.391	131.368
ENSOARG00000000604	.	ENSOARG00000000604	.	1:10956519-10956701:-1	protein-coding	.	protein binding (GO:0005515)	mitophagy in response to mitochondrial depolarization (GO:0098779)	unknown	195.883	254.979	193.063	82.036	97.997	87.259	71.285	43.821
DDAH2	1110003M04Rik | AU019324 | AW413173 | DDAH | DDAH-2 | DDAHII | Ddah | G6a | HEL-S-277 | NG30 | ddah | ddahii | fb52g07 | g6a | ng30 | si:dkey-46a12.1 | wu:fb52g07	ENSOARG00000005514	101118391	20:26720467-26722702:+1	protein-coding	dimethylarginine dimethylaminohydrolase 2	hydrolase activity, acting on carbon-nitrogen (but not peptide) bonds, in linear amidines (GO:0016813) | protein binding (GO:0005515) | dimethylargininase activity (GO:0016403)	citrulline metabolic process (GO:0000052)	centrosome (GO:0005813) | cytoplasm (GO:0005737) | extracellular exosome (GO:0070062)	254.778	252.533	247.764	44.658	53.379	28	25.26	18.842
MRPL14	1110006I11Rik | AI846816 | BcDNA:RH18819 | CG14048 | Dmel\CG14048 | EG:BACH48C10.6 | GB10521 | L14 | L14mt | L32mt | MRP-L14 | MRP-L32 | MRPL32 | RM14 | RMPL32 | RPML32 | Rpml32 | mRPL14 | mrpl14.1 | zgc:56531	ENSOARG00000008429	101117023	20:17718986-17722210:-1	protein-coding	mitochondrial ribosomal protein L14	poly(A) RNA binding (GO:0044822) | structural constituent of ribosome (GO:0003735)	translation (GO:0006412)	intracellular ribonucleoprotein complex (GO:0030529) | ribosome (GO:0005840) | mitochondrion (GO:0005739)	113.622	111.565	122.026	115.159	101.717	111.442	122.586	254.543
SCARA5	4932433F15Rik | 4933425F03Rik | AV278087 | NET33 | RGD1306539 | Tesr | si:ch211-200p13.4	ENSOARG00000014874	101114933	2:101069669-101198536:-1	protein-coding	scavenger receptor class A member 5	protein binding (GO:0005515) | ferritin receptor activity (GO:0070287) | scavenger receptor activity (GO:0005044)	iron ion transmembrane transport (GO:0034755) | endocytosis (GO:0006897) | regulation of gene expression (GO:0010468) | cellular response to heat (GO:0034605) | regulation of blood coagulation (GO:0030193) | protein homotrimerization (GO:0070207) | receptor-mediated endocytosis (GO:0006898) | cellular iron ion homeostasis (GO:0006879)	cell surface (GO:0009986) | membrane (GO:0016020) | integral component of plasma membrane (GO:0005887)	254.491	46.485	81.037	8.605	46.098	8.634	6.387	14.045
CAV2	AI447843 | CAV | CAV-2 | Cav-2 | Caveolin-2 | cav | cav-2 | caveolin-2 | wu:fc52e01 | zgc:86696	ENSOARG00000001379	100126571	4:51842941-51848168:-1	protein-coding	caveolin 2	protein complex scaffold (GO:0032947) | protein binding (GO:0005515) | scaffold protein binding (GO:0097110) | protein homodimerization activity (GO:0042803) | D1 dopamine receptor binding (GO:0031748) | protein kinase binding (GO:0019901) | protein heterodimerization activity (GO:0046982) | protein binding, bridging (GO:0030674)	regulation of mitotic nuclear division (GO:0007088) | caveola assembly (GO:0070836) | negative regulation of transforming growth factor beta receptor signaling pathway (GO:0030512) | negative regulation of endothelial cell proliferation (GO:0001937) | positive regulation of GTPase activity (GO:0043547) | vesicle docking (GO:0048278) | positive regulation of endothelial cell proliferation (GO:0001938) | vesicle organization (GO:0016050) | negative regulation of cell proliferation (GO:0008285) | protein oligomerization (GO:0051259) | insulin receptor signaling pathway (GO:0008286) | positive regulation by host of viral release from host cell (GO:0044791) | endoplasmic reticulum organization (GO:0007029) | positive regulation of MAPK cascade (GO:0043410) | positive regulation of dopamine receptor signaling pathway (GO:0060161) | receptor-mediated endocytosis of virus by host cell (GO:0019065) | vesicle fusion (GO:0006906) | skeletal muscle fiber development (GO:0048741) | positive regulation by host of viral process (GO:0044794) | mitochondrion organization (GO:0007005)	transport vesicle (GO:0030133) | protein complex (GO:0043234) | acrosomal membrane (GO:0002080) | Golgi apparatus (GO:0005794) | plasma membrane (GO:0005886) | extrinsic component of cytoplasmic side of plasma membrane (GO:0031234) | intracellular (GO:0005622) | nucleus (GO:0005634) | cytoplasmic vesicle (GO:0031410) | membrane raft (GO:0045121) | cytoplasm (GO:0005737) | perinuclear region of cytoplasm (GO:0048471) | integral component of plasma membrane (GO:0005887) | membrane (GO:0016020) | Golgi membrane (GO:0000139) | focal adhesion (GO:0005925) | caveola (GO:0005901)	200.309	254.44	206.024	120.067	150.358	88.131	103.813	46.073
ENSOARG00000003995	.	ENSOARG00000003995	.	25:13594475-13728988:-1	protein-coding	.	nucleic acid binding (GO:0003676) | nucleotide binding (GO:0000166)	unknown	unknown	194.431	253.884	204.668	75.325	82.865	76.595	55.992	86.875
TUBB	CDCBM6 | CSCSC1 | DDBDRAFT_0191169 | DDBDRAFT_0216677 | DDB_0191169 | DDB_0216677 | M40 | OK/SW-cl.56 | TUBB1 | TUBB2A | TUBB2B | TUBB5 | XLOT | m40 | ok/sw-cl.56 | tubb1 | tubb5	ENSOARG00000011626	100303606	20:27363648-27367690:-1	protein-coding	tubulin beta class I	protein binding (GO:0005515) | ubiquitin protein ligase binding (GO:0031625) | GTPase activity (GO:0003924) | structural constituent of cytoskeleton (GO:0005200) | MHC class I protein binding (GO:0042288) | nucleotide binding (GO:0000166) | GTP binding (GO:0005525)	spindle assembly (GO:0051225) | metabolic process (GO:0008152) | protein polymerization (GO:0051258) | microtubule-based process (GO:0007017) | cellular process (GO:0009987)	nuclear envelope lumen (GO:0005641) | protein complex (GO:0043234) | cell body (GO:0044297) | cytoskeleton (GO:0005856) | extracellular exosome (GO:0070062) | cytoplasmic ribonucleoprotein granule (GO:0036464) | nucleus (GO:0005634) | cytoplasm (GO:0005737) | microtubule (GO:0005874)	213.223	245.648	253.518	116.494	121.473	119.702	94.859	51.548
ARPC1B	41kDa | AA408064 | AA408534 | AA571392 | ACTIN-RELATED PROTEIN C1 | AF007010 | ARC41 | ARPC1 | AW208418 | F16D14.14 | F16D14_14 | L72 | SOP2Hs | actin-related protein C1B | arc41 | arpc1a | cb871 | fj15h02 | p40-ARC | p40-arc | p41-ARC | p41-arc | wu:fj08e12 | wu:fj15h02 | zgc:64056	ENSOARG00000018731	101113558	24:36885477-36891494:-1	protein-coding	actin related protein 2/3 complex subunit 1B	protein binding (GO:0005515) | structural constituent of cytoskeleton (GO:0005200) | actin filament binding (GO:0051015)	Arp2/3 complex-mediated actin nucleation (GO:0034314) | regulation of actin filament polymerization (GO:0030833)	focal adhesion (GO:0005925) | actin cytoskeleton (GO:0015629) | Arp2/3 protein complex (GO:0005885) | extracellular exosome (GO:0070062)	253.323	218.982	165.032	45.945	44.279	36.002	34.197	27.238
ZFP36L1	AW742437 | AW743212 | BRF1 | Berg36 | Brf1 | D530020L18Rik | ERF-1 | ERF1 | RNF162B | TIS11B | TIS11b | berg36 | brf1 | c3h-2 | cMG1 | cmg1 | erf-1 | erf1 | rnf162b | tis11b	ENSOARG00000021177	101121684	7:77522194-77525646:-1	protein-coding	ZFP36 ring finger protein-like 1	protein binding (GO:0005515) | mRNA binding (GO:0003729) | metal ion binding (GO:0046872) | poly(A) RNA binding (GO:0044822)	neural tube development (GO:0021915) | embryonic organ development (GO:0048568) | apoptotic process (GO:0006915) | heart development (GO:0007507) | spongiotrophoblast layer development (GO:0060712) | multicellular organism growth (GO:0035264) | nuclear-transcribed mRNA catabolic process, deadenylation-dependent decay (GO:0000288) | chorio-allantoic fusion (GO:0060710) | proepicardium development (GO:0003342) | vasculogenesis (GO:0001570) | T cell differentiation in thymus (GO:0033077) | regulation of translation (GO:0006417) | regulation of mRNA stability (GO:0043488) | cell proliferation (GO:0008283)	nucleus (GO:0005634) | cytoplasm (GO:0005737)	233.091	210.779	253.201	64.323	75.886	42.177	39.378	38.357
RBX1	1500002P15Rik | AA517855 | ATRBX1 | BA554C12.1 | DDBDRAFT_0187560 | DDBDRAFT_0231276 | DDB_0187560 | DDB_0231276 | F7C8.160 | F7C8_160 | GRMZM2G361074 | HRT1 | REGULATOR OF CULLINS-1 | RING-BOX 1 | RING-box 1 | RNF75 | ROC1 | hop21 | im:7137515 | pip1 | zgc:136444	ENSOARG00000017843	101109871	3:216165403-216177662:+1	protein-coding	ring-box 1	protein binding (GO:0005515) | NEDD8 transferase activity (GO:0019788) | ubiquitin-protein transferase activity (GO:0004842) | cullin family protein binding (GO:0097602) | ubiquitin-ubiquitin ligase activity (GO:0034450) | ubiquitin protein ligase binding (GO:0031625) | metal ion binding (GO:0046872) | ubiquitin protein ligase activity (GO:0061630) | zinc ion binding (GO:0008270)	protein ubiquitination (GO:0016567) | SCF-dependent proteasomal ubiquitin-dependent protein catabolic process (GO:0031146) | protein catabolic process (GO:0030163) | protein monoubiquitination (GO:0006513) | proteasome-mediated ubiquitin-dependent protein catabolic process (GO:0043161) | protein neddylation (GO:0045116)	Cul4B-RING E3 ubiquitin ligase complex (GO:0031465) | cullin-RING ubiquitin ligase complex (GO:0031461) | Cul7-RING ubiquitin ligase complex (GO:0031467) | SCF ubiquitin ligase complex (GO:0019005) | Cul2-RING ubiquitin ligase complex (GO:0031462) | cytosol (GO:0005829) | Cul3-RING ubiquitin ligase complex (GO:0031463) | Cul4A-RING E3 ubiquitin ligase complex (GO:0031464) | Cul5-RING ubiquitin ligase complex (GO:0031466)	243.601	253.098	239.433	195.666	196.248	164.879	215.711	170.59
PPP1R27	1110033I14Rik | DYSFIP1 | Dysfip1 | RGD1308861 | toonin	ENSOARG00000018093	101115471	11:50211686-50212510:+1	protein-coding	protein phosphatase 1 regulatory subunit 27	protein binding (GO:0005515) | phosphatase binding (GO:0019902)	negative regulation of phosphatase activity (GO:0010923)	unknown	0.14	0.272	0.689	0.748	0.95	0.54	0.797	253.038
FH	ATFH | BcDNA:AT09528 | CG8971 | DFH | Dfh | Dmel\CG8971 | F4C21.17 | F4C21_17 | FMRD | Fh1 | Fumarase | GB15590 | HLRCC | LRCC | MCL | MCUL1 | X25 | dfh | frataxin homolog | hlrcc | im:7152785 | lrcc | mcl | mcul1 | ns:zf-e152 | zf-e152 | zgc:66253 | zgc:77498	ENSOARG00000008730	100302102	12:33430128-33454649:+1	protein-coding	fumarate hydratase	protein binding (GO:0005515) | fumarate hydratase activity (GO:0004333) | lyase activity (GO:0016829) | catalytic activity (GO:0003824)	tricarboxylic acid cycle (GO:0006099) | homeostasis of number of cells within a tissue (GO:0048873) | fumarate metabolic process (GO:0006106)	tricarboxylic acid cycle enzyme complex (GO:0045239) | mitochondrion (GO:0005739) | extracellular exosome (GO:0070062)	45.784	46.491	67.949	194.399	186.359	252.459	205.629	202.958
ZYX	9530098H06Rik | BcDNA:LD06023 | CG32018 | DLim-1 | DmLIM-1 | Dmel\CG32018 | ESP-2 | HED-2 | Lim102EF | R75157 | ZYX102 | Zyx102 | Zyx102EF | esp-2 | hed-2 | lim | zgc:171680 | zyx | zyx102 | zyxin	ENSOARG00000018034	.	4:106213267-106222048:+1	protein-coding	zyxin	protein binding (GO:0005515) | metal ion binding (GO:0046872) | poly(A) RNA binding (GO:0044822) | zinc ion binding (GO:0008270)	transforming growth factor beta receptor signaling pathway (GO:0007179) | stress fiber assembly (GO:0043149) | integrin-mediated signaling pathway (GO:0007229) | cell-matrix adhesion (GO:0007160)	cell-cell adherens junction (GO:0005913) | nucleus (GO:0005634) | stress fiber (GO:0001725) | focal adhesion (GO:0005925) | cytoplasm (GO:0005737)	218.207	251.653	235.281	64.232	68.922	68.416	46.755	46.198
C19orf53	.	ENSOARG00000008176	101102725	5:9969863-9974502:-1	protein-coding	chromosome 19 open reading frame 53	unknown	unknown	unknown	242.863	224.921	251.401	93.602	100.623	57.398	82.989	58.293
ENSOARG00000011235	.	ENSOARG00000011235	.	1:261595932-261604202:-1	protein-coding	Uncharacterized protein	transferase activity, transferring phosphorus-containing groups (GO:0016772) | protein binding (GO:0005515) | protein serine/threonine kinase activity (GO:0004674) | histone deacetylase binding (GO:0042826) | cAMP response element binding protein binding (GO:0008140) | ATP binding (GO:0005524) | protein tyrosine kinase activity (GO:0004713) | protein kinase activity (GO:0004672) | protein kinase binding (GO:0019901) | magnesium ion binding (GO:0000287)	negative regulation of CREB transcription factor activity (GO:0032792) | cardiac muscle cell differentiation (GO:0055007) | negative regulation of triglyceride biosynthetic process (GO:0010868) | anoikis (GO:0043276) | negative regulation of gluconeogenesis (GO:0045721) | protein phosphorylation (GO:0006468) | regulation of myotube differentiation (GO:0010830) | intracellular signal transduction (GO:0035556) | entrainment of circadian clock by photoperiod (GO:0043153) | regulation of mitotic cell cycle (GO:0007346) | regulation of cell differentiation (GO:0045595)	nucleus (GO:0005634) | cytoplasm (GO:0005737)	223.993	251.166	186.293	22.724	22.796	19.658	4.261	29.893
NDUFA8	0610033L03Rik | AW261656 | Aa2-258 | CI-19KD | CI-PGIV | GB13110 | PGIV | zgc:73139	ENSOARG00000014386	101114253	3:13603715-13621128:+1	protein-coding	NADH:ubiquinone oxidoreductase subunit A8	protein complex binding (GO:0032403)	unknown	mitochondrial intermembrane space (GO:0005758) | mitochondrial respiratory chain complex I (GO:0005747) | mitochondrion (GO:0005739) | mitochondrial inner membrane (GO:0005743)	45.846	45.884	80.104	213.013	190.26	207.815	251.025	212.15
ENSOARG00000017555	.	ENSOARG00000017555	101110738	2:203435880-203448481:-1	protein-coding	Small ubiquitin-related modifier	protein binding (GO:0005515) | transcription factor binding (GO:0008134)	protein sumoylation (GO:0016925)	nucleus (GO:0005634)	250.434	242.249	223.714	117.508	134.474	92.414	97.938	95.433
RPL13A/ENSOARG:13169 (assigned to ENSOARG00000013169)	.	ENSOARG00000013169	100036760	14:54972913-54978686:+1	protein-coding	ribosomal protein L13a	structural constituent of ribosome (GO:0003735)	translation (GO:0006412)	large ribosomal subunit (GO:0015934) | intracellular ribonucleoprotein complex (GO:0030529) | ribosome (GO:0005840)	249.716	250.236	247.942	118.318	115.463	167.778	130.083	238.263
ENSOARG00000004465	.	ENSOARG00000004465	.	21:41778954-41790846:-1	protein-coding	.	unknown	unknown	unknown	18.259	15.706	31.07	51.739	54.209	60.546	124.85	249.955
MCL1	AW556805 | BCL2L3 | EAT | MCL1-ES | MCL1L | MCL1S | Mcl-1 | TM | bcl2-L-3 | bcl2l3 | eat | mcl-1 | mcl1/EAT | mcl1l | mcl1s | slr3	ENSOARG00000020834	554329	1:99500830-99505695:-1	protein-coding	myeloid cell leukemia 1	protein binding (GO:0005515) | BH3 domain binding (GO:0051434) | protein heterodimerization activity (GO:0046982)	response to cytokine (GO:0034097) | extrinsic apoptotic signaling pathway in absence of ligand (GO:0097192) | negative regulation of apoptotic process (GO:0043066) | negative regulation of anoikis (GO:2000811) | negative regulation of extrinsic apoptotic signaling pathway in absence of ligand (GO:2001240) | regulation of apoptotic process (GO:0042981) | apoptotic mitochondrial changes (GO:0008637) | intrinsic apoptotic signaling pathway in response to DNA damage (GO:0008630) | positive regulation of oxidative stress-induced neuron intrinsic apoptotic signaling pathway (GO:1903378) | regulation of response to DNA damage stimulus (GO:2001020)	Bcl-2 family protein complex (GO:0097136) | nucleus (GO:0005634) | cytosol (GO:0005829) | cytoplasm (GO:0005737) | membrane (GO:0016020) | mitochondrion (GO:0005739) | mitochondrial matrix (GO:0005759)	183.287	249.913	210.677	51.274	66.358	70.646	39.239	99.288
ACTA2	0610041G09Rik | AAT6 | ACT-4 | ACTSA | ASMA | Actvs | MYMY5 | SMactin | SMalphaA | a-SMA | a-sma | aat6 | actc1 | actin | actsa | alpha-actin | alphaSMA | asma | mymy5 | sm-actin | wu:fb63d03	ENSOARG00000014814	101121051	22:10372581-10386337:-1	protein-coding	actin, alpha 2, smooth muscle, aorta	ATP binding (GO:0005524) | protein binding (GO:0005515) | protein kinase binding (GO:0019901) | nucleotide binding (GO:0000166)	positive regulation of gene expression (GO:0010628) | glomerular mesangial cell development (GO:0072144) | mesenchyme migration (GO:0090131) | vascular smooth muscle contraction (GO:0014829) | response to virus (GO:0009615) | regulation of blood pressure (GO:0008217)	protein complex (GO:0043234) | extracellular space (GO:0005615) | cytoskeleton (GO:0005856) | smooth muscle contractile fiber (GO:0030485) | filopodium (GO:0030175) | cell body (GO:0044297) | actin cytoskeleton (GO:0015629) | extracellular exosome (GO:0070062) | lamellipodium (GO:0030027) | cytoplasm (GO:0005737)	249.342	110.604	47.956	47.337	70.365	43.456	35.21	73.767
ENSOARG00000016511	.	ENSOARG00000016511	.	JH924371.1:463-2674:+1	protein-coding	Uncharacterized protein	calcium ion binding (GO:0005509)	unknown	unknown	7.803	8.277	44.189	228.745	248.833	200.082	185.408	9.302
ENSOARG00000008509	.	ENSOARG00000008509	.	17:11882325-11885863:-1	protein-coding	Uncharacterized protein	RNA binding (GO:0003723)	RNA splicing (GO:0008380) | mRNA processing (GO:0006397) | mRNA splicing, via spliceosome (GO:0000398)	small nucleolar ribonucleoprotein complex (GO:0005732) | spliceosomal complex (GO:0005681) | nucleus (GO:0005634) | intracellular ribonucleoprotein complex (GO:0030529)	215.608	248.716	230.2	117.084	136.995	102.177	110.816	112.819
LAPTM5	CLAST6 | E3 | HA1520 | gcd-10	ENSOARG00000002094	101121575	2:235651611-235678270:+1	protein-coding	lysosomal protein transmembrane 5	protein binding (GO:0005515)	transport (GO:0006810)	integral component of membrane (GO:0016021) | lysosomal membrane (GO:0005765) | integral component of plasma membrane (GO:0005887)	151.971	248.566	235.297	40.036	39.425	38.684	32.356	23.947
ENSOARG00000005945	.	ENSOARG00000005945	.	20:32005815-32007815:+1	protein-coding	.	unknown	unknown	intracellular (GO:0005622)	196.913	247.992	207.375	92.104	108.623	88.44	85.29	50.569
C1orf21	.	ENSOARG00000002600	101107718	12:63602428-63754041:+1	protein-coding	chromosome 1 open reading frame 21	protein binding (GO:0005515)	unknown	unknown	83.388	128.743	113.204	97.502	82.446	186.373	147.066	247.458
ENSOARG00000002875	.	ENSOARG00000002875	.	JH923374.1:16440-20089:-1	protein-coding	Uncharacterized protein	protein binding (GO:0005515) | peptide antigen binding (GO:0042605)	antigen processing and presentation (GO:0019882) | immune response (GO:0006955) | antigen processing and presentation of peptide antigen via MHC class I (GO:0002474)	MHC class I protein complex (GO:0042612) | membrane (GO:0016020)	191.464	247.158	233.257	110.371	126.536	111.979	106.23	82.541
WDR83OS	C19ORF56 | C19orf56 | C7H19orf56 | CS056 | PTD008 | RGD1564058 | c19orf56	ENSOARG00000012280	101107958	5:10903512-10916205:+1	protein-coding	WD repeat domain 83 opposite strand	unknown	unknown	unknown	213.383	221.299	247.056	179.584	164.275	101.804	205.072	196.271
APCDD1	AB023957 | AU041258 | B7323 | DRAPC1 | Drapc1 | EIG180 | FP7019 | HHS | HTS | HYPT1 | Pgo1 | PsAPCDD1 | cAPCDD1 | drapc1 | xPgo	ENSOARG00000001340	101104951	23:42479408-42510105:+1	protein-coding	adenomatosis polyposis coli down-regulated 1	Wnt-protein binding (GO:0017147)	astrocyte cell migration (GO:0043615) | negative regulation of Wnt signaling pathway (GO:0030178) | hair follicle development (GO:0001942)	integral component of plasma membrane (GO:0005887)	99.832	247.029	185.207	3.238	4.161	7.41	2.406	4.208
RXFP2	GPR106 | GREAT | Gpcr | Gpr106 | Great | HO | INSL3R | LGR8 | LGR8.1 | Lgr8 | RXFP1 | RXFPR2	ENSOARG00000011653	101111032	10:29454677-29502617:-1	protein-coding	relaxin/insulin like family peptide receptor 2	protein-hormone receptor activity (GO:0016500) | G-protein coupled receptor activity (GO:0004930) | protein binding (GO:0005515)	adenylate cyclase-activating G-protein coupled receptor signaling pathway (GO:0007189) | G-protein coupled receptor signaling pathway (GO:0007186) | male gonad development (GO:0008584) | signal transduction (GO:0007165)	integral component of membrane (GO:0016021) | membrane (GO:0016020)	246.437	227.216	208.584	39.66	53.58	19.579	20.753	23.645
ENSOARG00000000303	.	ENSOARG00000000303	.	JH921894.1:26891-27209:+1	protein-coding	Uncharacterized protein	unknown	unknown	integral component of membrane (GO:0016021)	226.893	228.438	246.263	77.868	83.717	59.282	45.004	37.755
VAMP2 (assigned to ENSOARG00000019003)	.	ENSOARG00000019003	.	11:27357863-27358752:-1	protein-coding	vesicle associated membrane protein 2	syntaxin binding (GO:0019905) | SNARE binding (GO:0000149) | protein binding (GO:0005515) | phospholipid binding (GO:0005543) | calmodulin binding (GO:0005516)	long-term synaptic potentiation (GO:0060291) | membrane fusion (GO:0061025) | calcium ion regulated exocytosis (GO:0017156) | regulation of exocytosis (GO:0017157) | regulation of vesicle-mediated transport (GO:0060627) | positive regulation of intracellular protein transport (GO:0090316) | Golgi to plasma membrane protein transport (GO:0043001) | vesicle-mediated transport (GO:0016192) | synaptic vesicle exocytosis (GO:0016079) | cellular response to insulin stimulus (GO:0032869)	integral component of membrane (GO:0016021) | zymogen granule membrane (GO:0042589) | vesicle (GO:0031982) | plasma membrane (GO:0005886) | synapse (GO:0045202) | synaptic vesicle membrane (GO:0030672) | cytoplasmic vesicle (GO:0031410) | SNARE complex (GO:0031201) | perinuclear region of cytoplasm (GO:0048471) | synaptic vesicle (GO:0008021) | secretory granule (GO:0030141) | storage vacuole (GO:0000322) | synaptobrevin 2-SNAP-25-syntaxin-1a complex (GO:0070044) | trans-Golgi network (GO:0005802)	196.452	197.548	245.846	142.618	140.191	113.681	142.599	55.575
TMBIM4 (assigned to ENSOARG00000002903)	.	ENSOARG00000002903	.	3:153527003-153535272:+1	protein-coding	transmembrane BAX inhibitor motif containing 4	unknown	unknown	integral component of membrane (GO:0016021) | membrane (GO:0016020)	227.563	245.776	204.517	117.906	129.457	107.639	96.4	141.446
TMEM167A	DKFZP469M041 | TM167 | TMEM167 | fa97d03 | kish-a | tmem167 | wu:fa97d03 | zgc:112458	ENSOARG00000015577	101102233	5:80194100-80205004:-1	protein-coding	transmembrane protein 167A	unknown	unknown	integral component of membrane (GO:0016021) | membrane (GO:0016020)	227.952	245.584	205.975	54.87	62.786	43.838	41.296	65.86
TMEM14A	5730496E24Rik | C6orf73 | C85783 | DDBDRAFT_0188094 | DDBDRAFT_0252863 | DDB_0188094 | DDB_0252863 | PTD011	ENSOARG00000014719	101105448	20:24857084-24862387:+1	protein-coding	transmembrane protein 14A	protein binding (GO:0005515)	unknown	membrane (GO:0016020)	147.736	245.38	174.297	41.456	58.177	20.31	24.582	12.499
ENSOARG00000011081	.	ENSOARG00000011081	101119731	8:30119534-30121905:+1	protein-coding	.	protein binding (GO:0005515) | carbohydrate binding (GO:0030246)	negative regulation of neuron differentiation (GO:0045665) | cell migration (GO:0016477) | chemokine receptor transport out of membrane raft (GO:0032600) | synaptic vesicle endocytosis (GO:0048488) | apoptotic signaling pathway (GO:0097190) | heterophilic cell-cell adhesion via plasma membrane cell adhesion molecules (GO:0007157) | regulation of cytokine-mediated signaling pathway (GO:0001959) | regulation of B cell differentiation (GO:0045577) | apoptotic mitochondrial changes (GO:0008637) | positive regulation of T cell mediated immune response to tumor cell (GO:0002842) | positive regulation of cell-cell adhesion (GO:0022409) | positive regulation of T cell homeostatic proliferation (GO:0042103) | leukocyte migration involved in inflammatory response (GO:0002523) | positive regulation of neuron projection development (GO:0010976) | positive regulation of calcium-mediated signaling (GO:0050850) | cell adhesion (GO:0007155) | negative regulation of B cell proliferation (GO:0030889) | positive regulation of cell adhesion mediated by integrin (GO:0033630) | cell surface receptor signaling pathway (GO:0007166) | pre-B cell differentiation (GO:0002329) | neuromuscular synaptic transmission (GO:0007274) | regulation of cell-cell adhesion mediated by integrin (GO:0033632) | response to molecule of bacterial origin (GO:0002237) | negative regulation of erythrocyte aggregation (GO:0034119) | positive regulation of peptidyl-tyrosine phosphorylation (GO:0050731) | regulation of cell-cell adhesion (GO:0022407) | positive regulation of inflammatory response to antigenic stimulus (GO:0002863) | negative regulation of erythrocyte clearance (GO:0034107) | negative regulation of T cell homeostatic proliferation (GO:0046014) | negative regulation of neurogenesis (GO:0050768) | homotypic cell-cell adhesion (GO:0034109) | apoptotic nuclear changes (GO:0030262) | neuron projection development (GO:0031175) | positive regulation of cell-cell adhesion mediated by integrin (GO:0033634) | positive regulation of integrin activation (GO:0033625) | negative regulation of neuroblast proliferation (GO:0007406) | cholesterol homeostasis (GO:0042632) | positive regulation of alpha-beta T cell proliferation (GO:0046641) | leukocyte cell-cell adhesion (GO:0007159) | positive regulation of B cell apoptotic process (GO:0002904)	microvillus membrane (GO:0031528) | ciliary membrane (GO:0060170) | anchored component of external side of plasma membrane (GO:0031362) | cell surface (GO:0009986) | membrane (GO:0016020) | plasma membrane (GO:0005886) | external side of plasma membrane (GO:0009897) | membrane raft (GO:0045121)	100.065	245.282	145.577	6.83	2.08	4.873	2.19	2.912
SUCLA2	4930547K18Rik | A-BETA | MTDPS5 | SCS | SCS-betaA | wu:fb18c11 | wu:fj38c11 | wu:fj90d07 | zgc:73397	ENSOARG00000008171	101113602	10:18125209-18216861:-1	protein-coding	succinate-CoA ligase ADP-forming beta subunit	ATP binding (GO:0005524) | protein binding (GO:0005515) | metal ion binding (GO:0046872) | ligase activity (GO:0016874) | nucleotide binding (GO:0000166) | catalytic activity (GO:0003824)	metabolic process (GO:0008152)	myelin sheath (GO:0043209) | mitochondrion (GO:0005739) | extracellular exosome (GO:0070062)	41.185	39.981	50.185	136.16	157.031	159.439	134.526	245.065
ARGLU1	9430010O03Rik | C130008N12 | RGD1310061	ENSOARG00000005479	.	10:81672016-81683510:-1	protein-coding	arginine and glutamate rich 1	protein binding (GO:0005515)	unknown	mitochondrion (GO:0005739) | nucleoplasm (GO:0005654)	212.07	233.856	244.468	117.307	141.922	94.326	101.803	73.842
ENSOARG00000001254	.	ENSOARG00000001254	.	20:26408690-26458052:+1	protein-coding	.	protein binding (GO:0005515) | heparin binding (GO:0008201) | collagen binding (GO:0005518)	extracellular matrix organization (GO:0030198) | triglyceride metabolic process (GO:0006641) | single organismal cell-cell adhesion (GO:0016337) | lipid metabolic process (GO:0006629) | extracellular fibril organization (GO:0043206) | regulation of JUN kinase activity (GO:0043506) | collagen fibril organization (GO:0030199) | fatty acid metabolic process (GO:0006631) | cell-matrix adhesion (GO:0007160)	extracellular space (GO:0005615) | proteinaceous extracellular matrix (GO:0005578) | extracellular region (GO:0005576)	109.311	244.396	155.51	21.604	22.458	21.137	7.28	18.726
SRSF7	35kDa | 9430065L19Rik | 9G8 | 9g8 | AAG3 | NX-96 | SFRS7 | Sfrs7 | aag3 | hssg1 | rbm37 | sfrs7 | zcchc20 | zcrb2	ENSOARG00000008771	101118771	3:85340575-85345847:+1	protein-coding	serine and arginine rich splicing factor 7	protein binding (GO:0005515) | nucleic acid binding (GO:0003676) | poly(A) RNA binding (GO:0044822) | nucleotide binding (GO:0000166) | zinc ion binding (GO:0008270)	RNA splicing (GO:0008380) | negative regulation of mRNA splicing, via spliceosome (GO:0048025)	nucleoplasm (GO:0005654) | extracellular exosome (GO:0070062)	211.768	244.189	226.381	83.577	90.855	77.64	69.541	73.168
PPP1R14B (assigned to ENSOARG00000005394)	.	ENSOARG00000005394	.	21:41856824-41859298:-1	protein-coding	protein phosphatase 1 regulatory inhibitor subunit 14B	unknown	regulation of phosphorylation (GO:0042325)	cytoplasm (GO:0005737)	110.435	123.343	81.487	40.51	38.15	45.889	47.385	244.143
DLD	BB253_3635 | BPP5_4333 | DKFZP459M0720 | DLDD | DLDH | E3 | ECK2126 | GCSL | JW2121 | LAD | PHE3 | Pro1755 | QtsA-11266 | sc:d0402	ENSOARG00000007136	101105152	4:48950573-48976889:+1	protein-coding	dihydrolipoamide dehydrogenase	flavin adenine dinucleotide binding (GO:0050660) | dihydrolipoyl dehydrogenase activity (GO:0004148) | pyruvate dehydrogenase (NAD+) activity (GO:0034604) | oxidoreductase activity, acting on a sulfur group of donors, NAD(P) as acceptor (GO:0016668) | oxidoreductase activity (GO:0016491)	mitochondrial electron transport, NADH to ubiquinone (GO:0006120) | tRNA processing (GO:0008033) | regulation of membrane potential (GO:0042391) | proteolysis (GO:0006508) | cell redox homeostasis (GO:0045454) | sperm capacitation (GO:0048240) | gastrulation (GO:0007369) | oxidation-reduction process (GO:0055114)	myelin sheath (GO:0043209) | pyruvate dehydrogenase complex (GO:0045254) | acrosomal matrix (GO:0043159) | cilium (GO:0005929) | nucleoplasm (GO:0005654) | mitochondrion (GO:0005739)	33.716	36.203	57.021	181.714	195.132	243.796	201.045	240.878
HRC	.	ENSOARG00000012682	101104597	14:54692656-54696351:-1	protein-coding	histidine rich calcium binding protein	protein binding (GO:0005515) | calcium ion binding (GO:0005509) | ion channel binding (GO:0044325) | ATPase binding (GO:0051117)	calcium ion homeostasis (GO:0055074) | regulation of cell communication by electrical coupling involved in cardiac conduction (GO:1901844) | regulation of release of sequestered calcium ion into cytosol by sarcoplasmic reticulum (GO:0010880) | regulation of calcium ion transmembrane transport (GO:1903169) | positive regulation of heart contraction (GO:0045823) | positive regulation of relaxation of cardiac muscle (GO:1901899) | regulation of heart rate (GO:0002027) | positive regulation of heart rate (GO:0010460) | regulation of heart contraction (GO:0008016) | regulation of peptidyl-serine phosphorylation (GO:0033135) | regulation of ryanodine-sensitive calcium-release channel activity (GO:0060314) | regulation of cytosolic calcium ion concentration (GO:0051480)	sarcoplasmic reticulum membrane (GO:0033017) | Z disc (GO:0030018)	0.574	0.336	39.796	243.772	197.842	128.623	228.911	97.304
EPDR1	AU040950 | AV006210 | EPDR | Epdm2 | Epdr2 | MERP-1 | MERP-2 | MERP1 | MERP2 | QmoA-12340 | QmoA-13475 | QtrA-11871 | UCC1 | Ucc1 | zgc:92674	ENSOARG00000008973	.	4:49772197-49773693:+1	protein-coding	ependymin related 1	calcium ion binding (GO:0005509)	cell-matrix adhesion (GO:0007160)	lysosome (GO:0005764) | extracellular exosome (GO:0070062) | extracellular region (GO:0005576)	209.527	243.661	174.073	9.253	8.42	9.82	5.615	67.706
HNRNPA1	ALS19 | ALS20 | HCP-1 | HDP-1 | HNRPA1 | HNRPA1L3 | Hdp | Hnrpa1 | IBMPFD3 | ROA1 | UP 1 | hnRNP A1 | hnRNP-A1 | hnrnp-A1 | hnrpa1	ENSOARG00000016240	101120819	3:132116058-132122020:-1	protein-coding	heterogeneous nuclear ribonucleoprotein A1	protein binding (GO:0005515) | single-stranded DNA binding (GO:0003697) | nucleic acid binding (GO:0003676) | poly(A) RNA binding (GO:0044822) | telomeric repeat-containing RNA binding (GO:0061752) | G-rich strand telomeric DNA binding (GO:0098505) | nucleotide binding (GO:0000166)	nuclear export (GO:0051168) | nuclear import (GO:0051170) | negative regulation of telomere maintenance via telomerase (GO:0032211) | positive regulation of telomere maintenance via telomerase (GO:0032212)	catalytic step 2 spliceosome (GO:0071013) | spliceosomal complex (GO:0005681) | nucleus (GO:0005634) | intracellular ribonucleoprotein complex (GO:0030529) | cytoplasm (GO:0005737) | membrane (GO:0016020) | nucleoplasm (GO:0005654) | extracellular exosome (GO:0070062)	224.979	243.392	239.621	89.874	98.76	102.999	79.703	98.738
TIMM8B	DDP2 | Ddp2 | TIM8A | TIM8B | Tim8b | ddp2 | tim8b	ENSOARG00000016125	101111742	15:21825237-21827178:-1	protein-coding	translocase of inner mitochondrial membrane 8 homolog B (yeast)	metal ion binding (GO:0046872)	transport (GO:0006810) | protein transport (GO:0015031)	mitochondrion (GO:0005739)	124.065	123.852	161.857	213.54	178.758	204.913	242.319	238.868
LRRC17	37kDa | 4833425M04Rik | 6130400C22Rik | P37NB | P37nb | cb314 | sb:cb314 | wu:fb08f12 | zgc:77411	ENSOARG00000018875	101118781	4:44255401-44272258:+1	protein-coding	leucine rich repeat containing 17	protein binding (GO:0005515)	bone marrow development (GO:0048539) | negative regulation of osteoclast differentiation (GO:0045671)	extracellular space (GO:0005615)	241.871	129.641	129.998	20.403	40.596	16.041	8.573	6.141
ENSOARG00000000114	.	ENSOARG00000000114	443475	AMGL01121377.1:1-17144:+1	protein-coding	Uncharacterized protein	unknown	unknown	extracellular space (GO:0005615) | extracellular region (GO:0005576)	241.854	62.593	53.582	141.133	33.463	2.879	6.859	0.729
CCL14	CC-1 | CC-3 | CKB1 | HCC-1 | HCC-1(1-74) | HCC-1/HCC-3 | HCC-3 | MCIF | NCC-2 | NCC2 | SCYA14 | SCYL2 | SY14	ENSOARG00000004831	.	11:14061328-14065335:+1	protein-coding	C-C motif chemokine ligand 14	chemokine activity (GO:0008009)	cell chemotaxis (GO:0060326) | immune response (GO:0006955)	extracellular region (GO:0005576)	9.782	8.78	44.108	202.698	210.432	90.202	241.509	69.025
GNAS	5530400H20Rik | A930027G11Rik | AHO | ALEX | C130027O20Rik | C20orf45 | G-SALPHA60A | G-alpha-S | G-alpha-s | GNAL | GNAS1 | GPSA | GSA | GSP | Galphas | Gnas1 | Gnasxl | Gnpas | Gs-alpha | Gsa | NESP | NESP55 | Nesp | Nesp55 | Nespl | Oed-Sml | Oedsml | P1 | P2 | P3 | PHP1A | PHP1B | POH | PORGSA1 | SCG6 | SgVI | gnal | gnas-a | gnas1	ENSOARG00000016562	.	13:56774752-56830745:-1	protein-coding	GNAS complex locus	G-protein beta/gamma-subunit complex binding (GO:0031683) | protein binding (GO:0005515) | GTPase activity (GO:0003924) | nucleotide binding (GO:0000166) | GTP binding (GO:0005525) | signal transducer activity (GO:0004871) | guanyl nucleotide binding (GO:0019001)	cognition (GO:0050890) | adenylate cyclase-activating G-protein coupled receptor signaling pathway (GO:0007189) | skin development (GO:0043588) | positive regulation of osteoclast differentiation (GO:0045672) | genetic imprinting (GO:0071514) | multicellular organism growth (GO:0035264) | post-embryonic body morphogenesis (GO:0040032) | bone development (GO:0060348) | response to drug (GO:0042493) | DNA methylation (GO:0006306) | positive regulation of osteoblast differentiation (GO:0045669) | post-embryonic development (GO:0009791) | embryonic cranial skeleton morphogenesis (GO:0048701) | platelet aggregation (GO:0070527) | energy reserve metabolic process (GO:0006112) | developmental growth (GO:0048589) | endochondral ossification (GO:0001958) | cartilage development (GO:0051216) | tissue homeostasis (GO:0001894) | skeletal system development (GO:0001501) | embryonic hindlimb morphogenesis (GO:0035116) | G-protein coupled receptor signaling pathway (GO:0007186) | hair follicle placode formation (GO:0060789) | signal transduction (GO:0007165) | adenylate cyclase-activating dopamine receptor signaling pathway (GO:0007191) | regulation of parathyroid hormone secretion (GO:2000828)	cytosol (GO:0005829) | dendrite (GO:0030425) | membrane (GO:0016020) | extracellular exosome (GO:0070062)	211.95	221.125	229.581	151.437	184.404	177.782	158.277	240.542
ENSOARG00000016605	.	ENSOARG00000016605	.	3:104706607-104706777:-1	protein-coding	.	unknown	unknown	integral component of plasma membrane (GO:0005887)	114.608	110.604	130.769	173.714	164.991	102.084	204.205	240.266
SDHB	0710008N11Rik | A284_08125 | A458_11475 | AGR_C_4790 | AOLE_03700 | ASA_2358 | AT03_06865 | AXYL_01632 | Aflv_0582 | BA4753 | BAMF_2649 | BB253_4737 | BCAM0970 | BG60_04625 | BG60_26730 | BL00320 | BMD_4709 | BPP5_3191 | Bcoa_2587 | Bxe_B2892 | C813_08140 | CFNIH1_13695 | CG3283 | CII-SDHB | CR01_140179 | CV1068 | CV_1068 | CWS2 | CtCNB1_3393 | D560_2390 | DDBDRAFT_0190821 | DDBDRAFT_0231383 | DDB_0190821 | DDB_0231383 | DHSB | DJ39_909 | DJ95_2280 | DM80_3846 | DM80_5718 | DM80_6220 | DM80_6284 | Daci_2424 | Dda3937_01536 | Dmel\CG3283 | EAMY_1167 | ECA1360 | ECK0713 | ESA_02623 | Entcl_3102 | F925_01574 | F927_02375 | F938_02981 | F939_01184 | F948_02169 | F952_02592 | F955_01924 | F987_04397 | G5O_1018 | GK2671 | GLEAN_11988 | GYO_3089 | Gchil_024 | H16_A2629 | HMPREF0604_00041 | HMPREF0798_00586 | Hsero_2972 | IP | IX91_04130 | Ip | JW0714 | KUC_0129 | L544_2718 | LV28_23900 | M565_ctg1P0414 | MADE_1009490 | MCR_0069 | MU9_1385 | NEISICOT_00288 | NT01EI_2869 | OOC_07153 | PANA5342_3115 | PFLU1819 | PFL_1717 | PGL4 | PMI0568 | PMSV_386 | PPSC2_20315 | PPSC2_c4348 | PSF113_4241 | PSHAa1648 | PSPTO2198 | PST_1874 | PUND_11710 | PUND_RS11715 | Pmen_2504 | Pro0700 | RS03561 | RSc1993 | Rmet_2483 | Rpic_2148 | Rpic_2513 | Rpic_4359 | SC5G8.23c | SDH | SDH-B | SDH-IP | SDH-Ip | SDH1 | SDH2 | SDHIP | SDHb | SH1812 | SMDB11_0509 | SPy2189 | SSP1646 | Sbal678_2632 | TC0880 | TC_0880 | VAA_03412 | VF0822 | VIA_002285 | VIBHAR_01354 | VIBNIWn13_1120221 | VS_2244 | VV1031 | XBJ1_1058 | XNC1_1408 | bcere0007_41920 | bglu_2g07110 | bglu_2g08260 | bmyco0002_37480 | dhsB | fj46d06 | ip | sdhB | wu:fj46d06	ENSOARG00000011278	.	2:248384012-248403944:+1	protein-coding	succinate dehydrogenase complex iron sulfur subunit B	2 iron, 2 sulfur cluster binding (GO:0051537) | protein binding (GO:0005515) | iron-sulfur cluster binding (GO:0051536) | electron carrier activity (GO:0009055) | oxidoreductase activity (GO:0016491)	tricarboxylic acid cycle (GO:0006099) | oxidation-reduction process (GO:0055114)	mitochondrial respiratory chain complex II, succinate dehydrogenase complex (ubiquinone) (GO:0005749) | plasma membrane (GO:0005886) | nucleoplasm (GO:0005654) | mitochondrion (GO:0005739) | extracellular exosome (GO:0070062) | mitochondrial inner membrane (GO:0005743) | respiratory chain complex II (GO:0045273)	41.545	41.477	62.764	170.731	156.589	223.631	201.283	240.04
ENSOARG00000020115	.	ENSOARG00000020115	.	20:48394335-48394478:+1	protein-coding	.	unknown	unknown	mitochondrion (GO:0005739)	210.186	231.253	239.793	124.046	104.568	88.938	98.879	89.72
CTGF	CCN2 | CTGRP | Ccn2 | Fisp12 | HCS24 | Hcs24 | IGFBP8 | NOV2 | XCTGF | ccn2 | fisp-12 | fisp12 | hcs24 | igfbp8 | nov2	ENSOARG00000014240	.	8:57077576-57079077:-1	protein-coding	connective tissue growth factor	protein binding (GO:0005515) | heparin binding (GO:0008201) | integrin binding (GO:0005178) | protein C-terminus binding (GO:0008022)	positive regulation of cell differentiation (GO:0045597) | cell migration (GO:0016477) | cell differentiation (GO:0030154) | negative regulation of gene expression (GO:0010629) | connective tissue development (GO:0061448) | positive regulation of ERK1 and ERK2 cascade (GO:0070374) | integrin-mediated signaling pathway (GO:0007229) | fibroblast growth factor receptor signaling pathway (GO:0008543) | cartilage condensation (GO:0001502) | ossification (GO:0001503) | regulation of chondrocyte differentiation (GO:0032330) | angiogenesis (GO:0001525) | cell-matrix adhesion (GO:0007160) | chondrocyte proliferation (GO:0035988) | tissue homeostasis (GO:0001894) | lung development (GO:0030324) | positive regulation of JNK cascade (GO:0046330) | reactive oxygen species metabolic process (GO:0072593) | positive regulation of stress fiber assembly (GO:0051496)	Golgi apparatus (GO:0005794) | proteinaceous extracellular matrix (GO:0005578) | intracellular membrane-bounded organelle (GO:0043231) | extracellular region (GO:0005576)	239.784	203.819	64.948	60.21	65.965	17.128	8.958	30.377
ENSOARG00000001976	.	ENSOARG00000001976	.	AMGL01123520.1:759-2261:+1	protein-coding	Uncharacterized protein	unknown	unknown	extracellular region (GO:0005576)	239.17	138.001	119.221	38.756	39.598	7.184	13.596	1.856
S100A2	CAN19 | CaN19 | EG628324 | S100A3 | S100L	ENSOARG00000000674	101105293	1:102588385-102590222:-1	protein-coding	S100 calcium binding protein A2	identical protein binding (GO:0042802) | protein binding (GO:0005515) | calcium ion binding (GO:0005509) | metal ion binding (GO:0046872)	endothelial cell migration (GO:0043542)	unknown	40.767	67.405	28.599	36.967	40.464	14.45	10.516	239.086
HNRNPK	AUKS | CSBP | Csbp | HNRPK | Hnrpk | KBBP | NOVA | TUNP | hnrpk | wu:fb37h02 | wu:fi34c04 | zgc:66162	ENSOARG00000008935	101123349	2:35547176-35555656:+1	protein-coding	Uncharacterized protein	transcriptional activator activity, RNA polymerase II core promoter proximal region sequence-specific binding (GO:0001077) | RNA binding (GO:0003723) | protein binding (GO:0005515) | nucleic acid binding (GO:0003676) | poly(A) RNA binding (GO:0044822) | RNA polymerase II core promoter proximal region sequence-specific DNA binding (GO:0000978)	negative regulation of apoptotic process (GO:0043066) | regulation of lipid transport by positive regulation of transcription from RNA polymerase II promoter (GO:0072369) | negative regulation of mRNA splicing, via spliceosome (GO:0048025) | positive regulation of receptor-mediated endocytosis (GO:0048260) | positive regulation of low-density lipoprotein particle receptor biosynthetic process (GO:0045716) | positive regulation of transcription from RNA polymerase II promoter (GO:0045944) | regulation of low-density lipoprotein particle clearance (GO:0010988) | regulation of intrinsic apoptotic signaling pathway in response to DNA damage by p53 class mediator (GO:1902165)	catalytic step 2 spliceosome (GO:0071013) | focal adhesion (GO:0005925) | nuclear chromatin (GO:0000790) | membrane (GO:0016020) | extracellular exosome (GO:0070062)	216.704	239.002	221.117	105.706	127.385	141.819	92.9	150.432
ENSOARG00000005864	.	ENSOARG00000005864	.	14:47739160-47748519:-1	protein-coding	.	RNA binding (GO:0003723) | protein binding (GO:0005515) | nucleic acid binding (GO:0003676) | nucleotide binding (GO:0000166)	regulation of alternative mRNA splicing, via spliceosome (GO:0000381) | mRNA processing (GO:0006397)	nucleus (GO:0005634) | pronucleus (GO:0045120)	208.293	238.225	225.405	129.286	142.744	136.807	112.763	108.962
OCIAD1	6030432N09Rik | AI481327 | ASRIJ | AW557942 | Asrij | B230209J16Rik | BB021357 | Emi2 | Imi2 | OCIA | TPA018 | zgc:56639 | zgc:76992	ENSOARG00000018051	101103237	6:67463055-67484883:+1	protein-coding	OCIA domain containing 1	protein binding (GO:0005515)	unknown	membrane (GO:0016020) | mitochondrion (GO:0005739)	183.129	185.708	199.716	230.177	238.11	153.971	185.442	124.381
PLTP	BPIFE | Bpife | CTSA | HDLCQ9 | OD107 | hdlcq9 | zgc:100903	ENSOARG00000007141	101115982	13:74194790-74204450:-1	protein-coding	phospholipid transfer protein	lipid binding (GO:0008289)	positive regulation of cholesterol efflux (GO:0010875) | vitamin E biosynthetic process (GO:0010189) | sperm motility (GO:0030317) | lipid metabolic process (GO:0006629) | high-density lipoprotein particle remodeling (GO:0034375)	extracellular space (GO:0005615)	237.591	187.758	185.317	20.302	20.508	15.998	12.778	8.716
OAZ2	AZ-2 | AZ2 | Oaz2-ps | RGD1562933 | Sez15	ENSOARG00000020730	101107870	7:42465465-42468293:+1	protein-coding	ornithine decarboxylase antizyme 2	protein binding (GO:0005515) | enzyme inhibitor activity (GO:0004857) | ornithine decarboxylase inhibitor activity (GO:0008073)	polyamine metabolic process (GO:0006595) | negative regulation of catalytic activity (GO:0043086) | positive regulation of intracellular protein transport (GO:0090316) | positive regulation of protein catabolic process (GO:0045732) | negative regulation of polyamine transmembrane transport (GO:1902268)	cytosol (GO:0005829)	171.192	233.895	237.377	100.016	122.156	65.736	88.55	122.793
TMED2	1110032D12Rik | 1810020N21Rik | Chop24 | P24A | RNP24 | Rnp24 | Sid394 | Xp24b1 | Xp24beta1 | fb18g06 | p24 | p24a | p24b1 | p24beta1 | rnp24 | wu:fb18g06 | zgc:56470 | zgc:77725	ENSOARG00000016633	.	2:122387092-122387674:+1	protein-coding	transmembrane p24 trafficking protein 2	protein binding (GO:0005515)	neural tube closure (GO:0001843) | somitogenesis (GO:0001756) | negative regulation of GTPase activity (GO:0034260) | multicellular organism growth (GO:0035264) | post-anal tail morphogenesis (GO:0036342) | maternal placenta development (GO:0001893) | heart looping (GO:0001947) | Golgi organization (GO:0007030) | intracellular protein transport (GO:0006886) | embryonic placenta development (GO:0001892) | embryonic morphogenesis (GO:0048598) | transport (GO:0006810) | labyrinthine layer blood vessel development (GO:0060716) | positive regulation of gene expression (GO:0010628) | somite rostral/caudal axis specification (GO:0032525) | protein targeting to plasma membrane (GO:0072661) | in utero embryonic development (GO:0001701)	endoplasmic reticulum-Golgi intermediate compartment (GO:0005793) | integral component of membrane (GO:0016021) | Golgi apparatus (GO:0005794) | endoplasmic reticulum (GO:0005783) | membrane (GO:0016020) | intracellular membrane-bounded organelle (GO:0043231)	216.041	236.709	194.547	94.218	103.668	91.649	68.35	90.663
ENSOARG00000013467	.	ENSOARG00000013467	.	2:186890434-186891334:-1	protein-coding	Uncharacterized protein	nucleosomal DNA binding (GO:0031492)	unknown	nucleus (GO:0005634) | chromatin (GO:0000785)	198.538	213.838	236.51	126.922	134.74	148.46	105.981	123.925
HNRNPH3	2H9 | 2h9 | AA693301 | AI666703 | HNRPH3 | Hnrph3 | hnrph3 | zgc:136953	ENSOARG00000004981	101104959	25:24576265-24581015:+1	protein-coding	heterogeneous nuclear ribonucleoprotein H3	protein binding (GO:0005515) | nucleic acid binding (GO:0003676) | poly(A) RNA binding (GO:0044822) | nucleotide binding (GO:0000166)	epithelial cell differentiation (GO:0030855)	nucleus (GO:0005634) | nucleoplasm (GO:0005654)	226.272	236.29	230.048	117.328	131.618	120.542	102.062	110.841
SCRG1	AW124307 | SCRG-1 | scrg-1	ENSOARG00000015360	101120634	2:106201970-106204689:+1	protein-coding	stimulator of chondrogenesis 1	protein binding (GO:0005515)	unknown	Golgi apparatus (GO:0005794) | cytoplasm (GO:0005737) | neuron projection terminus (GO:0044306)	235.938	165.636	86.088	2.059	1.821	0.994	1.157	2.281
ENSOARG00000016561	.	ENSOARG00000016561	.	JH922407.1:6-3116:+1	protein-coding	.	protein binding (GO:0005515) | receptor binding (GO:0005102) | phosphatase binding (GO:0019902) | protein C-terminus binding (GO:0008022) | beta-catenin binding (GO:0008013)	unknown	focal adhesion (GO:0005925) | plasma membrane (GO:0005886) | extracellular exosome (GO:0070062)	114.284	235.797	111.544	52.682	51.518	41.854	55.921	19.965
VCP	3110001E05 | ALS14 | CDC48 | CMT2Y | HEL-220 | HEL-S-70 | IBMPFD | IBMPFD1 | TERA | p93 | p97 | p97/VCP | wu:fd16d05 | wu:fj63d11	ENSOARG00000012193	.	2:53089776-53099744:+1	protein-coding	valosin containing protein	hydrolase activity (GO:0016787) | ubiquitin-specific protease binding (GO:1990381) | polyubiquitin binding (GO:0031593) | nucleotide binding (GO:0000166) | ubiquitin-like protein ligase binding (GO:0044389) | ATPase activity (GO:0016887) | MHC class I protein binding (GO:0042288) | protein binding (GO:0005515) | four-way junction helicase activity (GO:0009378) | ATP binding (GO:0005524) | K48-linked polyubiquitin binding (GO:0036435) | ubiquitin protein ligase binding (GO:0031625) | BAT3 complex binding (GO:1904288) | protein phosphatase binding (GO:0019903) | poly(A) RNA binding (GO:0044822) | deubiquitinase activator activity (GO:0035800) | protein domain specific binding (GO:0019904)	positive regulation of proteasomal ubiquitin-dependent protein catabolic process (GO:0032436) | DNA recombination (GO:0006310) | protein hexamerization (GO:0034214) | translesion synthesis (GO:0019985) | positive regulation of protein K63-linked deubiquitination (GO:1903006) | positive regulation of Lys63-specific deubiquitinase activity (GO:1903007) | viral genome replication (GO:0019079) | DNA repair (GO:0006281) | cellular response to DNA damage stimulus (GO:0006974) | protein N-linked glycosylation via asparagine (GO:0018279) | protein ubiquitination (GO:0016567) | ubiquitin-dependent protein catabolic process (GO:0006511) | double-strand break repair (GO:0006302) | NADH metabolic process (GO:0006734) | retrograde protein transport, ER to cytosol (GO:0030970) | ER-associated ubiquitin-dependent protein catabolic process (GO:0030433) | activation of cysteine-type endopeptidase activity involved in apoptotic process (GO:0006919) | aggresome assembly (GO:0070842) | flavin adenine dinucleotide catabolic process (GO:0072389) | ERAD pathway (GO:0036503) | positive regulation of protein complex assembly (GO:0031334) | positive regulation of ATP biosynthetic process (GO:2001171) | positive regulation of oxidative phosphorylation (GO:1903862) | regulation of aerobic respiration (GO:1903715) | ER-associated misfolded protein catabolic process (GO:0071712) | positive regulation of protein catabolic process (GO:0045732) | ATP metabolic process (GO:0046034) | positive regulation of mitochondrial membrane potential (GO:0010918)	protein complex (GO:0043234) | endoplasmic reticulum (GO:0005783) | extracellular exosome (GO:0070062) | proteasome complex (GO:0000502) | nucleus (GO:0005634) | cytosol (GO:0005829) | endoplasmic reticulum membrane (GO:0005789) | cytoplasm (GO:0005737) | perinuclear region of cytoplasm (GO:0048471) | VCP-NSFL1C complex (GO:1990730) | nucleoplasm (GO:0005654) | Derlin-1 retrotranslocation complex (GO:0036513) | myelin sheath (GO:0043209) | lipid particle (GO:0005811) | VCP-NPL4-UFD1 AAA ATPase complex (GO:0034098) | site of double-strand break (GO:0035861)	170.256	191.754	172.565	120.089	128.096	146.481	101.95	235.404
CTNNB1	Bfc | CHBCAT | CTNNB | Catnb | Jup | MRD19 | Mesc | armadillo | beta-catenin | ctnb1 | ctnnb | id:ibd2058 | wu:fb73e10 | wu:fi81c06 | wu:fk25h01	ENSOARG00000002885	100294600	19:13776448-13789287:+1	protein-coding	catenin beta 1	RNA polymerase II activating transcription factor binding (GO:0001102) | cadherin binding (GO:0045296) | transcription factor binding (GO:0008134) | I-SMAD binding (GO:0070411) | double-stranded DNA binding (GO:0003690) | transcription coactivator activity (GO:0003713) | nuclear hormone receptor binding (GO:0035257) | kinase binding (GO:0019900) | ion channel binding (GO:0044325) | euchromatin binding (GO:1990188) | protein kinase binding (GO:0019901) | RNA polymerase II transcription factor binding (GO:0001085) | binding (GO:0005488) | repressing transcription factor binding (GO:0070491) | transcription regulatory region DNA binding (GO:0044212) | alpha-catenin binding (GO:0045294) | chromatin binding (GO:0003682) | estrogen receptor binding (GO:0030331) | protein binding (GO:0005515) | protein C-terminus binding (GO:0008022) | enzyme binding (GO:0019899) | DNA binding (GO:0003677) | protein phosphatase binding (GO:0019903) | transcription factor activity, sequence-specific DNA binding (GO:0003700) | signal transducer activity (GO:0004871) | SMAD binding (GO:0046332)	bone resorption (GO:0045453) | synaptic vesicle transport (GO:0048489) | cellular response to indole-3-methanol (GO:0071681) | embryonic digit morphogenesis (GO:0042733) | nephron tubule formation (GO:0072079) | trachea morphogenesis (GO:0060439) | positive regulation of heparan sulfate proteoglycan biosynthetic process (GO:0010909) | cellular response to growth factor stimulus (GO:0071363) | regulation of nephron tubule epithelial cell differentiation (GO:0072182) | regulation of cell proliferation (GO:0042127) | positive regulation of apoptotic process (GO:0043065) | positive regulation of epithelial to mesenchymal transition (GO:0010718) | canonical Wnt signaling pathway (GO:0060070) | negative regulation of mesenchymal to epithelial transition involved in metanephros morphogenesis (GO:0003340) | protein localization to cell surface (GO:0034394) | renal outer medulla development (GO:0072054) | embryonic brain development (GO:1990403) | T cell differentiation in thymus (GO:0033077) | genitalia morphogenesis (GO:0035112) | epithelial cell differentiation involved in prostate gland development (GO:0060742) | regulation of transcription, DNA-templated (GO:0006355) | positive regulation of skeletal muscle tissue development (GO:0048643) | fungiform papilla formation (GO:0061198) | positive regulation of epithelial cell proliferation involved in prostate gland development (GO:0060769) | cell morphogenesis involved in differentiation (GO:0000904) | positive regulation of sequence-specific DNA binding transcription factor activity (GO:0051091) | cell proliferation (GO:0008283) | dorsal/ventral pattern formation (GO:0009953) | canonical Wnt signaling pathway involved in positive regulation of epithelial to mesenchymal transition (GO:0044334) | trachea formation (GO:0060440) | embryonic heart tube development (GO:0035050) | regulation of T cell proliferation (GO:0042129) | cellular process (GO:0009987) | cell maturation (GO:0048469) | positive regulation of epithelial cell differentiation (GO:0030858) | positive regulation of telomerase activity (GO:0051973) | synapse organization (GO:0050808) | cellular protein localization (GO:0034613) | synaptic transmission (GO:0007268) | hair follicle morphogenesis (GO:0031069) | positive regulation of mesenchymal cell proliferation (GO:0002053) | anterior/posterior axis specification (GO:0009948) | endodermal cell fate commitment (GO:0001711) | cranial skeletal system development (GO:1904888) | regulation of epithelial cell differentiation (GO:0030856) | positive regulation of transcription from RNA polymerase II promoter (GO:0045944) | regulation of osteoblast differentiation (GO:0045667) | regulation of protein localization to cell surface (GO:2000008) | regulation of cell differentiation (GO:0045595) | positive regulation of osteoblast differentiation (GO:0045669) | negative regulation of transcription, DNA-templated (GO:0045892) | renal system development (GO:0072001) | negative regulation of oligodendrocyte differentiation (GO:0048715) | neuron migration (GO:0001764) | negative regulation of osteoclast differentiation (GO:0045671) | regulation of apoptotic process (GO:0042981) | embryonic hindlimb morphogenesis (GO:0035116) | dorsal/ventral axis specification (GO:0009950) | limb development (GO:0060173) | in utero embryonic development (GO:0001701) | positive regulation of neuroblast proliferation (GO:0002052) | hemopoiesis (GO:0030097) | neuron differentiation (GO:0030182) | regulation of smooth muscle cell proliferation (GO:0048660) | oocyte development (GO:0048599) | positive regulation of I-kappaB kinase/NF-kappaB signaling (GO:0043123) | positive regulation of DNA-templated transcription, initiation (GO:2000144) | embryonic axis specification (GO:0000578) | negative regulation of cell differentiation (GO:0045596) | gastrulation with mouth forming second (GO:0001702) | single organismal cell-cell adhesion (GO:0016337) | skeletal system development (GO:0001501) | T cell differentiation (GO:0030217) | layer formation in cerebral cortex (GO:0021819) | lung development (GO:0030324) | epithelial tube branching involved in lung morphogenesis (GO:0060441) | lung-associated mesenchyme development (GO:0060484) | hair cycle process (GO:0022405) | smooth muscle cell differentiation (GO:0051145) | regulation of core promoter binding (GO:1904796) | positive regulation of transcription, DNA-templated (GO:0045893) | embryonic forelimb morphogenesis (GO:0035115) | dorsal root ganglion development (GO:1990791) | kidney development (GO:0001822) | endothelial tube morphogenesis (GO:0061154) | ectoderm development (GO:0007398) | response to drug (GO:0042493) | branching involved in ureteric bud morphogenesis (GO:0001658) | proximal/distal pattern formation (GO:0009954) | canonical Wnt signaling pathway involved in positive regulation of cardiac outflow tract cell proliferation (GO:0061324) | negative regulation of neuron death (GO:1901215) | cell-matrix adhesion (GO:0007160) | animal organ development (GO:0048513) | cell adhesion (GO:0007155) | metanephros morphogenesis (GO:0003338) | glial cell fate determination (GO:0007403) | positive regulation of chromatin-mediated maintenance of transcription (GO:1904501) | neural plate development (GO:0001840) | forebrain development (GO:0030900) | chromatin-mediated maintenance of transcription (GO:0048096) | central nervous system vasculogenesis (GO:0022009) | midbrain development (GO:0030901) | negative regulation of chondrocyte differentiation (GO:0032331) | regulation of transcription from RNA polymerase II promoter (GO:0006357) | positive regulation of neuron apoptotic process (GO:0043525) | regulation of gene expression (GO:0010468) | cell differentiation (GO:0030154) | negative regulation of protein sumoylation (GO:0033234) | patterning of blood vessels (GO:0001569) | negative regulation of transcription from RNA polymerase II promoter (GO:0000122) | negative regulation of apoptotic signaling pathway (GO:2001234) | positive regulation of cell proliferation (GO:0008284) | positive regulation of fibroblast growth factor receptor signaling pathway (GO:0045743) | cranial ganglion development (GO:0061550) | regulation of osteoclast differentiation (GO:0045670) | hindbrain development (GO:0030902) | positive regulation of branching involved in lung morphogenesis (GO:0061047) | oviduct development (GO:0060066) | regulation of myelination (GO:0031641) | mesenchymal cell proliferation involved in lung development (GO:0060916) | hair follicle placode formation (GO:0060789) | regulation of centromeric sister chromatid cohesion (GO:0070602) | sympathetic ganglion development (GO:0061549) | Wnt signaling pathway (GO:0016055) | renal inner medulla development (GO:0072053) | embryonic foregut morphogenesis (GO:0048617) | male genitalia development (GO:0030539) | regulation of secondary heart field cardioblast proliferation (GO:0003266) | skin development (GO:0043588) | negative regulation of mitotic cell cycle, embryonic (GO:0045976) | vasculogenesis (GO:0001570) | renal vesicle formation (GO:0072033) | osteoclast differentiation (GO:0030316) | canonical Wnt signaling pathway involved in negative regulation of apoptotic process (GO:0044336) | cell fate determination (GO:0001709) | odontogenesis of dentin-containing tooth (GO:0042475) | embryonic skeletal limb joint morphogenesis (GO:0036023) | heart development (GO:0007507) | positive regulation of telomere maintenance via telomerase (GO:0032212) | positive regulation of gene expression (GO:0010628) | regulation of centriole-centriole cohesion (GO:0030997) | adherens junction organization (GO:0034332) | negative regulation of gene expression (GO:0010629) | lens morphogenesis in camera-type eye (GO:0002089) | adherens junction assembly (GO:0034333) | response to estradiol (GO:0032355) | negative regulation of cell proliferation (GO:0008285) | lung induction (GO:0060492) | positive regulation of MAPK cascade (GO:0043410) | regulation of calcium ion import (GO:0090279) | endoderm formation (GO:0001706) | cell fate specification (GO:0001708) | positive regulation of endothelial cell differentiation (GO:0045603) | morphogenesis of embryonic epithelium (GO:0016331) | thymus development (GO:0048538) | regulation of euchromatin binding (GO:1904793) | vasculature development (GO:0001944) | midbrain dopaminergic neuron differentiation (GO:1904948) | pancreas development (GO:0031016) | positive regulation of determination of dorsal identity (GO:2000017) | lung cell differentiation (GO:0060479)	protein complex (GO:0043234) | lateral plasma membrane (GO:0016328) | apical junction complex (GO:0043296) | cell junction (GO:0030054) | Z disc (GO:0030018) | beta-catenin-TCF complex (GO:1990907) | cytosol (GO:0005829) | cytoplasm (GO:0005737) | perinuclear region of cytoplasm (GO:0048471) | centrosome (GO:0005813) | transcription factor complex (GO:0005667) | beta-catenin-TCF7L2 complex (GO:0070369) | adherens junction (GO:0005912) | catenin complex (GO:0016342) | protein-DNA complex (GO:0032993) | apical part of cell (GO:0045177) | flotillin complex (GO:0016600) | Wnt signalosome (GO:1990909) | cell-cell adherens junction (GO:0005913) | basolateral plasma membrane (GO:0016323) | cell periphery (GO:0071944) | plasma membrane (GO:0005886) | extracellular exosome (GO:0070062) | catenin-TCF7L2 complex (GO:0071664) | fascia adherens (GO:0005916) | nucleus (GO:0005634) | cell cortex (GO:0005938) | lamellipodium (GO:0030027) | nuclear transcription factor complex (GO:0044798) | microvillus membrane (GO:0031528) | membrane (GO:0016020) | focal adhesion (GO:0005925) | beta-catenin destruction complex (GO:0030877) | Scrib-APC-beta-catenin complex (GO:0034750) | cell-cell junction (GO:0005911) | bicellular tight junction (GO:0005923) | intercalated disc (GO:0014704) | cell projection membrane (GO:0031253) | nuclear euchromatin (GO:0005719)	228.913	234.823	197.267	86.888	101.149	102.509	62.547	80.653
GNB2L1	C12-3 | GBLP | NYDAS1 | RACK | RACK1 | c12.3 | gnb2-rs1 | h12.3 | hlc-7 | pig21 | rack1 | wu:fb80d08 | wu:fk65d12	ENSOARG00000007288	100137070	5:37884620-37892060:-1	protein-coding	guanine nucleotide binding protein (G protein), beta polypeptide 2-like 1	protein binding (GO:0005515)	unknown	unknown	228.516	234.355	225.689	111.483	105.225	134.091	110.718	187.196
NAA50	2600005K24Rik | 2810441M03Rik | AW112078 | MAK3 | Mak3 | Mak3p | NAT13 | NAT13P | NAT5 | NAT5P | Nat13 | Nat5 | SAN | San | mak3 | nat13 | nat5 | san | wu:fb01d06 | wu:fe47h02 | zgc:100949	ENSOARG00000019484	.	1:176770360-176772291:-1	protein-coding	N(alpha)-acetyltransferase 50, NatE catalytic subunit	peptide alpha-N-acetyltransferase activity (GO:0004596) | peptidyl-lysine N-acetyltransferase activity, acting on acetyl phosphate as donor (GO:0052858) | protein binding (GO:0005515) | H4 histone acetyltransferase activity (GO:0010485) | N-acetyltransferase activity (GO:0008080)	mitotic sister chromatid cohesion, centromeric (GO:0071962)	NatA complex (GO:0031415) | cytoplasm (GO:0005737) | extracellular exosome (GO:0070062)	100.872	95.771	92.401	62.992	70.387	82.679	54.955	233.766
SNRPE	AL022645 | B-raf | C76690 | DDBDRAFT_0302415 | DDB_0302415 | HYPT11 | RUXE | SME | SNRNPE | Sm-E | SmE | b-raf | sm-e | sme | snRNP-E | zgc:56682	ENSOARG00000006169	101121151	X:70595718-70595993:-1	protein-coding	small nuclear ribonucleoprotein polypeptide E	protein binding (GO:0005515)	spliceosomal snRNP assembly (GO:0000387) | hair cycle (GO:0042633) | mRNA splicing, via spliceosome (GO:0000398)	methylosome (GO:0034709) | pICln-Sm protein complex (GO:0034715) | U12-type spliceosomal complex (GO:0005689) | extracellular exosome (GO:0070062) | SMN-Sm protein complex (GO:0034719) | U4 snRNP (GO:0005687) | catalytic step 2 spliceosome (GO:0071013) | spliceosomal complex (GO:0005681) | nucleus (GO:0005634) | U1 snRNP (GO:0005685) | telomerase holoenzyme complex (GO:0005697) | cytosol (GO:0005829) | U7 snRNP (GO:0005683)	216.982	232.717	221.012	136.608	128.157	98.599	132.526	99.925
SERTAD4	4833404A09 | C130018M11Rik | DJ667H12.2 | RGD1565408 | si:dkey-174e3.3	ENSOARG00000012256	101120766	12:71226361-71230852:-1	protein-coding	SERTA domain containing 4	unknown	unknown	nucleus (GO:0005634)	229.652	232.674	216.744	3.871	6.367	1.652	0.858	2.285
PRKAR1A	1300018C22Rik | ACRDYS1 | ADOHR | CAR | CNC | CNC1 | PKR1 | PPNAD1 | PRKAR1 | RIIA | RIalpha | TSE1 | Tse-1 | Tse1 | cnc1 | pkr1 | ppnad1 | prkar1 | tse1	ENSOARG00000015024	100216463	11:60597331-60616009:-1	protein-coding	cAMP-dependent protein kinase type I-alpha regulatory subunit	cAMP-dependent protein kinase regulator activity (GO:0008603)	regulation of protein phosphorylation (GO:0001932) | regulation of protein kinase activity (GO:0045859)	cAMP-dependent protein kinase complex (GO:0005952)	223.382	232.447	217.537	146.688	151.452	124.44	116.528	100.786
PTTG1IP	1810010L20Rik | AI314311 | AU018448 | C21orf1 | C21orf3 | C79540 | PBF	ENSOARG00000012316	101109582	1:262813926-262829382:-1	protein-coding	pituitary tumor-transforming 1 interacting protein	protein binding (GO:0005515) | p53 binding (GO:0002039)	negative regulation of intrinsic apoptotic signaling pathway by p53 class mediator (GO:1902254) | negative regulation of DNA damage response, signal transduction by p53 class mediator (GO:0043518) | positive regulation of protein ubiquitination (GO:0031398) | protein import into nucleus (GO:0006606) | positive regulation of cellular protein catabolic process (GO:1903364)	nucleus (GO:0005634) | cytoplasm (GO:0005737) | membrane (GO:0016020) | extracellular exosome (GO:0070062)	232.363	208.105	198.755	72.438	92.216	60.451	53.332	24.038
IGF2	AL033362 | C11orf43 | GRDF | IGF-II | IGFII | Igf-2 | Igf-II | M6pr | Mpr | PP9974 | Peg2 | RNIGF2 | igf-2 | insigf | pp9974	ENSOARG00000003586	.	21:48655290-48680999:+1	protein-coding	insulin like growth factor 2	protein binding (GO:0005515) | insulin receptor binding (GO:0005158) | growth factor activity (GO:0008083) | hormone activity (GO:0005179) | insulin-like growth factor receptor binding (GO:0005159)	positive regulation of protein kinase B signaling (GO:0051897) | positive regulation of activated T cell proliferation (GO:0042104) | positive regulation of MAPK cascade (GO:0043410) | positive regulation of mitotic nuclear division (GO:0045840) | positive regulation of insulin receptor signaling pathway (GO:0046628)	extracellular space (GO:0005615) | extracellular exosome (GO:0070062) | extracellular region (GO:0005576)	231.421	138.109	150.921	43.872	64.924	15.727	16.954	5.415
LAMB2	AW211941 | LAMC1 | LAMS | Lamb-2 | Lams | NPHS5 | SLAM | lamb1 | laminin | lams | npht | si:dkey-32e6.2	ENSOARG00000014559	101106719	19:50828962-50841070:+1	protein-coding	laminin subunit beta 2	protein binding (GO:0005515) | integrin binding (GO:0005178)	retina development in camera-type eye (GO:0060041) | metanephric glomerular basement membrane development (GO:0072274) | visual perception (GO:0007601) | neuron projection development (GO:0031175) | neuromuscular junction development (GO:0007528) | astrocyte development (GO:0014002) | metanephric glomerular visceral epithelial cell development (GO:0072249) | axon extension involved in regeneration (GO:0048677) | cell morphogenesis involved in differentiation (GO:0000904) | synapse organization (GO:0050808) | Schwann cell development (GO:0014044) | axon guidance (GO:0007411)	basement membrane (GO:0005604) | basal lamina (GO:0005605) | laminin complex (GO:0043256) | synapse (GO:0045202) | extracellular matrix (GO:0031012) | laminin-3 complex (GO:0005608) | extracellular exosome (GO:0070062)	200.682	179.116	212.407	206.382	188.941	231.268	166.488	37.199
MCRIP2	.	ENSOARG00000012750	.	24:486825-489089:+1	protein-coding	MAPK regulated corepressor interacting protein 2	protein binding (GO:0005515)	unknown	unknown	14.697	17.184	50.11	132.999	103.046	225.549	230.698	188.002
ECM2	9030618O22Rik | BC065151 | SLT11 | si:dkey-42i9.2 | tenonectin	ENSOARG00000008233	101108189	2:28621797-28649595:+1	protein-coding	extracellular matrix protein 2	collagen V binding (GO:0070052) | protein binding (GO:0005515) | heparin binding (GO:0008201) | collagen binding (GO:0005518)	extracellular matrix organization (GO:0030198) | positive regulation of cell-substrate adhesion (GO:0010811)	proteinaceous extracellular matrix (GO:0005578) | interstitial matrix (GO:0005614)	230.524	211.224	158.934	27.25	38.582	20.711	12.702	33.185
PGRMC1 (assigned to ENSOARG00000016375)	.	ENSOARG00000016375	.	X:109579611-109582543:-1	protein-coding	progesterone receptor membrane component 1	protein binding (GO:0005515)	unknown	nucleolus (GO:0005730) | membrane (GO:0016020) | endoplasmic reticulum (GO:0005783) | extracellular exosome (GO:0070062)	213.789	230.192	221.665	65.02	79.294	30.844	44.901	22.356
FKBP3	25kDa | FK506 | FKBP-25 | FKBP-3 | FKBP25 | PPIase | fb75c04 | si:dz261o22.2 | wu:fb75c04 | zgc:110728	ENSOARG00000009326	101120923	18:53792939-53802932:-1	protein-coding	FK506 binding protein 3	protein binding (GO:0005515) | isomerase activity (GO:0016853) | poly(A) RNA binding (GO:0044822) | peptidyl-prolyl cis-trans isomerase activity (GO:0003755)	protein folding (GO:0006457) | protein peptidyl-prolyl isomerization (GO:0000413)	nucleus (GO:0005634)	85.665	83.598	79.428	67.059	87.125	108.372	93.337	229.556
GJA1	AU042049 | AVSD3 | AW546267 | CMDR | CX43 | Cnx43 | Cx43 | Cx43alpha1 | EKVP | GJAL | Gja-1 | HLHS1 | HSS | Npm1 | ODDD | PPKCA | connexin 43 | connexin43 | cx43 | dfnb38 | gja1-A | gjal | oddd	ENSOARG00000019963	101122284	8:16825608-16826756:-1	protein-coding	gap junction protein alpha 1	protein binding (GO:0005515) | ion transmembrane transporter activity (GO:0015075) | transmembrane transporter activity (GO:0022857) | receptor binding (GO:0005102) | gap junction channel activity (GO:0005243) | beta-tubulin binding (GO:0048487) | scaffold protein binding (GO:0097110) | signal transducer activity (GO:0004871) | gap junction channel activity involved in cell communication by electrical coupling (GO:1903763)	osteoblast differentiation (GO:0001649) | cell-cell junction organization (GO:0045216) | lens development in camera-type eye (GO:0002088) | embryonic digit morphogenesis (GO:0042733) | skeletal muscle tissue regeneration (GO:0043403) | regulation of bone mineralization (GO:0030500) | blood vessel morphogenesis (GO:0048514) | regulation of ventricular cardiac muscle cell membrane depolarization (GO:0060373) | positive regulation of osteoblast differentiation (GO:0045669) | atrial ventricular junction remodeling (GO:0003294) | neuron migration (GO:0001764) | heart development (GO:0007507) | cell communication by electrical coupling (GO:0010644) | positive regulation of striated muscle tissue development (GO:0045844) | regulation of atrial cardiac muscle cell membrane depolarization (GO:0060371) | positive regulation of gene expression (GO:0010628) | signal transduction (GO:0007165) | adult heart development (GO:0007512) | cell communication (GO:0007154) | in utero embryonic development (GO:0001701) | epithelial cell maturation (GO:0002070) | negative regulation of gene expression (GO:0010629) | ion transmembrane transport (GO:0034220) | cell communication by chemical coupling (GO:0010643) | heart looping (GO:0001947) | regulation of bone remodeling (GO:0046850) | milk ejection (GO:0060156) | positive regulation of I-kappaB kinase/NF-kappaB signaling (GO:0043123) | negative regulation of cell growth (GO:0030308) | embryonic heart tube development (GO:0035050) | cardiac conduction (GO:0061337) | regulation of ventricular cardiac muscle cell membrane repolarization (GO:0060307) | cell-cell signaling (GO:0007267) | regulation of heart contraction (GO:0008016)	lateral plasma membrane (GO:0016328) | Golgi apparatus (GO:0005794) | cell junction (GO:0030054) | plasma membrane (GO:0005886) | extracellular exosome (GO:0070062) | fascia adherens (GO:0005916) | cytosol (GO:0005829) | cytoplasm (GO:0005737) | mitochondrion (GO:0005739) | gap junction (GO:0005921) | integral component of membrane (GO:0016021) | intermediate filament (GO:0005882) | contractile fiber (GO:0043292) | membrane (GO:0016020) | connexon complex (GO:0005922) | focal adhesion (GO:0005925) | apical plasma membrane (GO:0016324) | cell-cell junction (GO:0005911) | intercalated disc (GO:0014704)	122.57	229.333	138.189	172.094	145.187	166.701	141.913	9.693
CDH13	4932416G01Rik | CDHH | Cdht | P105 | T-cadherin | Tcad | cdhh | si:ch211-122a20.1	ENSOARG00000009566	101123062	14:8805141-9619968:+1	protein-coding	cadherin 13	low-density lipoprotein particle binding (GO:0030169) | protein binding (GO:0005515) | calcium ion binding (GO:0005509) | protein homodimerization activity (GO:0042803) | cadherin binding (GO:0045296) | lipoprotein particle binding (GO:0071813) | adiponectin binding (GO:0055100)	regulation of epidermal growth factor receptor signaling pathway (GO:0042058) | low-density lipoprotein particle mediated signaling (GO:0055096) | sprouting angiogenesis (GO:0002040) | Rho protein signal transduction (GO:0007266) | regulation of endocytosis (GO:0030100) | calcium-dependent cell-cell adhesion via plasma membrane cell adhesion molecules (GO:0016339) | positive regulation of endothelial cell proliferation (GO:0001938) | positive regulation of smooth muscle cell proliferation (GO:0048661) | positive regulation of transcription from RNA polymerase II promoter (GO:0045944) | negative regulation of cell proliferation (GO:0008285) | localization within membrane (GO:0051668) | negative regulation of cell adhesion (GO:0007162) | positive regulation of positive chemotaxis (GO:0050927) | cell adhesion (GO:0007155) | positive regulation of calcium-mediated signaling (GO:0050850) | lamellipodium assembly (GO:0030032) | positive regulation of cell migration (GO:0030335) | homophilic cell adhesion via plasma membrane adhesion molecules (GO:0007156) | Rac protein signal transduction (GO:0016601) | endothelial cell migration (GO:0043542) | keratinocyte proliferation (GO:0043616) | positive regulation of cell-matrix adhesion (GO:0001954)	integral component of membrane (GO:0016021) | extracellular space (GO:0005615) | neuron projection (GO:0043005) | membrane (GO:0016020) | plasma membrane (GO:0005886) | extracellular exosome (GO:0070062) | external side of plasma membrane (GO:0009897) | focal adhesion (GO:0005925) | cytoplasm (GO:0005737) | caveola (GO:0005901)	130.263	228.994	115.739	157.36	163.225	229.31	180.655	30.038
LRRC39	2010005E21Rik | 9430028I06Rik | Myomasp | zgc:112088	ENSOARG00000018041	101113112	1:76683012-76700306:-1	protein-coding	leucine rich repeat containing 39	protein binding (GO:0005515)	unknown	unknown	5.663	6.604	45.787	108.313	108.451	131.858	229.163	89.124
CLTA	AV026556 | CLTA2 | LCA | LCA1 | LCA2 | LCA3 | Lca | clc | lca | wu:fb61d08 | wu:fj48d06 | zgc:73358	ENSOARG00000011612	101106572	2:52048202-52065307:-1	protein-coding	clathrin light chain A	structural molecule activity (GO:0005198) | protein binding (GO:0005515) | clathrin heavy chain binding (GO:0032050)	intracellular protein transport (GO:0006886) | vesicle-mediated transport (GO:0016192)	clathrin coat of trans-Golgi network vesicle (GO:0030130) | clathrin complex (GO:0071439) | clathrin coat of coated pit (GO:0030132) | membrane (GO:0016020) | intracellular membrane-bounded organelle (GO:0043231)	228.656	213.453	214.471	63.047	74.616	58.193	55.127	82.212
ENSOARG00000018451	.	ENSOARG00000018451	101112386	3:216735675-216737062:-1	protein-coding	Uncharacterized protein	RNA binding (GO:0003723)	ribosome biogenesis (GO:0042254)	intracellular ribonucleoprotein complex (GO:0030529) | nucleolus (GO:0005730)	219.566	215.685	228.308	126.306	133.663	99.726	118.816	102.594
SLC25A11	2310022P18Rik | 2oxoc | M2OM | OGC | OMC | SLC20A4 | fa07h09 | wu:fa07h09 | zgc:86898	ENSOARG00000005726	100147782	11:26073940-26076153:+1	protein-coding	solute carrier family 25 member 11	poly(A) RNA binding (GO:0044822)	transport (GO:0006810)	integral component of membrane (GO:0016021) | nucleus (GO:0005634) | membrane (GO:0016020) | mitochondrion (GO:0005739) | mitochondrial inner membrane (GO:0005743)	44.181	47.193	68.933	194.731	201.135	187.196	228.232	194.197
CD164	A115 | A24 | AA589639 | AW540279 | DFNA66 | MGC-24 | MGC-24v | MSSP | MUC-24 | endolyn | fb75f06 | fj87f10 | si:ch211-51a19.2 | wu:fb75f06 | wu:fj87f10	ENSOARG00000010492	101114873	8:27876120-27887557:+1	protein-coding	CD164 molecule	protein binding (GO:0005515)	cell adhesion (GO:0007155) | heterophilic cell-cell adhesion via plasma membrane cell adhesion molecules (GO:0007157)	endosome (GO:0005768) | plasma membrane (GO:0005886) | lysosome (GO:0005764)	209.989	228.21	168.025	89.661	96.651	116.791	67.167	107.44
ENSA	1700020C18Rik | 2610007F17Rik | AI451924 | ARPP-19e | arpp-19e | ensaa	ENSOARG00000020841	101107055	1:99530811-99534184:-1	protein-coding	endosulfine alpha	protein binding (GO:0005515) | receptor binding (GO:0005102) | potassium channel inhibitor activity (GO:0019870)	regulation of insulin secretion (GO:0050796)	unknown	204.064	228.182	204.353	93.331	107.245	97.662	83.447	82.482
ENSOARG00000008334	.	ENSOARG00000008334	443103	20:17368866-17382112:+1	protein-coding	.	growth factor activity (GO:0008083) | heparin binding (GO:0008201)	positive regulation of cell division (GO:0051781)	membrane (GO:0016020)	41.046	98.595	131.024	212.877	227.718	204.872	192.356	141.659
PFDN4/ENSOARG:15202 (assigned to ENSOARG00000015202)	.	ENSOARG00000015202	101120770	13:81230114-81232958:+1	protein-coding	prefoldin subunit 4	unfolded protein binding (GO:0051082)	protein folding (GO:0006457)	prefoldin complex (GO:0016272)	164.918	167.553	150.939	99.355	106.112	131.14	104.716	227.331
NUTF2	2700067I02Rik | AI115459 | AI413596 | AW546000 | DDBDRAFT_0167060 | DDBDRAFT_0233957 | DDB_0167060 | DDB_0233957 | NTF-2 | NTF2 | Ntf2 | Ntf3 | PP15 | fb40a01 | ntf2 | pp15 | wu:fb40a01 | zgc:101555	ENSOARG00000003200	101116165	14:34702104-34705869:+1	protein-coding	nuclear transport factor 2	protein binding (GO:0005515) | Ran GTPase binding (GO:0008536)	protein export from nucleus (GO:0006611) | transport (GO:0006810) | protein import into nucleus, translocation (GO:0000060)	intracellular (GO:0005622) | extracellular exosome (GO:0070062)	165.423	190.538	190.188	198.607	204.738	227.022	220.621	207.656
COX20	2310005N03Rik | FAM36A | Fam36a | RGD1309105 | fam36a | zgc:92598	ENSOARG00000005146	101117005	12:30589159-30595098:-1	protein-coding	COX20 cytochrome c oxidase assembly factor	unknown	unknown	mitochondrion (GO:0005739)	192.788	214.9	226.923	187.834	187.334	172.158	194.114	164.139
PRKAR2A	1110061A24Rik | AI317181 | AI836829 | PKR2 | PRKAR2 | RII(alpha)	ENSOARG00000016132	.	19:51071579-51099529:+1	protein-coding	protein kinase cAMP-dependent type II regulatory subunit alpha	protein binding (GO:0005515) | ubiquitin protein ligase binding (GO:0031625) | protein kinase A catalytic subunit binding (GO:0034236) | cAMP-dependent protein kinase inhibitor activity (GO:0004862) | cAMP-dependent protein kinase regulator activity (GO:0008603)	regulation of protein phosphorylation (GO:0001932) | negative regulation of cAMP-dependent protein kinase activity (GO:2000480)	centrosome (GO:0005813) | plasma membrane (GO:0005886) | membrane (GO:0016020) | extracellular exosome (GO:0070062) | focal adhesion (GO:0005925) | cytoplasm (GO:0005737) | cAMP-dependent protein kinase complex (GO:0005952) | plasma membrane raft (GO:0044853) | nucleotide-activated protein kinase complex (GO:0031588)	40.382	45.084	50.922	99.178	114.223	225.127	116.6	226.818
IVNS1ABP	1190004M08Rik | 1700126I16Rik | AA960440 | FLARA3 | HSPC068 | KLHL39 | ND1 | NS-1 | NS1-BP | NS1BP | Nd1-L | Nd1-S | mKIAA0850 | ns1ba	ENSOARG00000004429	101108935	12:64357831-64370613:-1	protein-coding	influenza virus NS1A binding protein	protein binding (GO:0005515)	negative regulation of intrinsic apoptotic signaling pathway (GO:2001243)	nucleus (GO:0005634) | actin cytoskeleton (GO:0015629) | cytoplasm (GO:0005737)	134.571	168.806	152.405	54.862	80.69	226.506	114.449	146.488
COPZ2	1110012D12Rik | zeta2-COP	ENSOARG00000007390	101122121	11:37992980-38001708:+1	protein-coding	coatomer protein complex subunit zeta 2	unknown	transport (GO:0006810) | protein transport (GO:0015031)	COPI vesicle coat (GO:0030126)	221.677	226.128	172.088	47.154	51.37	24.453	25.791	23.378
CPXM2	4632435C11Rik | CPX-2 | CPX2 | Cpx2 | RGD1310955 | UNQ676	ENSOARG00000009670	101103861	22:42380163-42518141:-1	protein-coding	carboxypeptidase X (M14 family), member 2	metallocarboxypeptidase activity (GO:0004181) | zinc ion binding (GO:0008270)	proteolysis (GO:0006508)	extracellular space (GO:0005615) | extracellular matrix (GO:0031012)	225.877	180.597	164.515	7.757	12.293	2.88	1.582	13.006
ANKRD23	1110058D09Rik | 2310041C05Rik | AI853437 | DARP | Darp | MARP3	ENSOARG00000013747	101113927	3:103595452-103598419:+1	protein-coding	ankyrin repeat domain 23	titin binding (GO:0031432) | protein binding (GO:0005515)	unknown	actin cytoskeleton (GO:0015629) | cytoplasm (GO:0005737) | nucleoplasm (GO:0005654)	4.849	4.253	38.567	74.522	72.164	52.207	143.964	225.753
RBM39	1500012C14Rik | 2310040E03Rik | B330012G18Rik | C79248 | CAPER | CAPERalpha | FSAP59 | HCC1 | R75070 | RNPC2 | Rnp1 | Rnpc2 | Rrm | caper | caperalpha | cc1.3 | hcc1 | rnpc2	ENSOARG00000014859	101118375	13:64471577-64499282:-1	protein-coding	RNA binding motif protein 39	RNA binding (GO:0003723) | protein binding (GO:0005515) | nucleic acid binding (GO:0003676) | poly(A) RNA binding (GO:0044822) | nucleotide binding (GO:0000166)	mRNA processing (GO:0006397)	microtubule cytoskeleton (GO:0015630) | nucleus (GO:0005634) | microtubule organizing center (GO:0005815) | nucleoplasm (GO:0005654)	207.052	223.643	225.345	92.024	104.817	103.066	80.099	88.942
ACTN3	CG8953 | Dmel\CG8953 | ORF1 | acta-3 | dabp	ENSOARG00000006670	101115917	21:43889040-43900655:+1	protein-coding	actinin alpha 3 (gene/pseudogene)	actin binding (GO:0003779) | protein binding (GO:0005515) | calcium ion binding (GO:0005509) | actin filament binding (GO:0051015)	positive regulation of bone mineralization involved in bone maturation (GO:1900159) | response to denervation involved in regulation of muscle adaptation (GO:0014894) | negative regulation of glycolytic process (GO:0045820) | positive regulation of skeletal muscle fiber development (GO:0048743) | skeletal muscle atrophy (GO:0014732) | bone morphogenesis (GO:0060349) | negative regulation of calcineurin-NFAT signaling cascade (GO:0070885) | positive regulation of skeletal muscle tissue growth (GO:0048633) | negative regulation of oxidative phosphorylation (GO:0090324) | positive regulation of glucose catabolic process to lactate via pyruvate (GO:1904025) | negative regulation of relaxation of muscle (GO:1901078) | regulation of the force of skeletal muscle contraction (GO:0014728) | muscle contraction (GO:0006936) | regulation of muscle system process (GO:0090257) | transition between fast and slow fiber (GO:0014883) | regulation of aerobic respiration (GO:1903715) | positive regulation of fast-twitch skeletal muscle fiber contraction (GO:0031448)	intracellular (GO:0005622) | Z disc (GO:0030018) | brush border (GO:0005903) | sarcomere (GO:0030017)	1.906	2.554	1.609	0.461	0.429	0.121	0.313	225.236
ENSOARG00000011192	.	ENSOARG00000011192	101110066	14:43974806-43975054:+1	protein-coding	Uncharacterized protein	electron carrier activity (GO:0009055) | cytochrome-c oxidase activity (GO:0004129)	hydrogen ion transmembrane transport (GO:1902600)	mitochondrial respiratory chain (GO:0005746)	200.089	225.228	177.042	114.766	131.777	189.058	132.755	85.925
RPL22L1/ENSOARG:20768 (assigned to ENSOARG00000020768)	.	ENSOARG00000020768	101117207	1:214636305-214639891:+1	protein-coding	ribosomal protein L22 like 1	structural constituent of ribosome (GO:0003735)	translation (GO:0006412)	intracellular (GO:0005622) | ribosome (GO:0005840)	180.864	225.167	190.798	41.353	55.295	56.535	39.003	58.036
GABARAPL1	3110025G09Rik | 9130422N19Rik | AI196471 | APG8-LIKE | APG8L | ATG8 | ATG8B | ATG8L | Apg8l | Atg8l | GABARAPL3 | GEC-1 | GEC1 | GECI | Gec1 | MNCb-0091 | apg8l | atg8 | atg8l | gabarapl1-a | gec1	ENSOARG00000021009	.	3:204403700-204411734:-1	protein-coding	GABA type A receptor associated protein like 1	protein binding (GO:0005515) | ubiquitin protein ligase binding (GO:0031625) | Tat protein binding (GO:0030957)	autophagosome assembly (GO:0000045) | autophagy (GO:0006914)	intracellular (GO:0005622) | autophagosome (GO:0005776) | cytoplasm (GO:0005737) | mitochondrion (GO:0005739)	224.245	195.956	195.38	102.459	123.982	40.107	76.672	27.322
KCNE1 (assigned to ENSOARG00000007595)	.	ENSOARG00000007595	101119094	1:119257114-119257503:+1	protein-coding	potassium voltage-gated channel subfamily E regulatory subunit 1	voltage-gated potassium channel activity (GO:0005249) | potassium channel regulator activity (GO:0015459)	epithelial cell maturation (GO:0002070) | potassium ion transmembrane transport (GO:0071805) | heart contraction (GO:0060047) | regulation of heart rate by cardiac conduction (GO:0086091) | ion transport (GO:0006811) | potassium ion transport (GO:0006813)	membrane (GO:0016020) | apical plasma membrane (GO:0016324)	4.634	10.537	46.453	17.933	62.016	111.293	224.006	0.06
STOM	BND7 | EPB7 | EPB72 | Epb7.2 | STOM_tv1 | band7.2 | band72 | bnd7 | epb7 | epb7.2 | epb72 | zgc:110814	ENSOARG00000005457	101115259	2:2131909-2147663:+1	protein-coding	stomatin	identical protein binding (GO:0042802) | protein binding (GO:0005515) | protein homodimerization activity (GO:0042803) | RNA polymerase binding (GO:0070063)	xenophagy (GO:0098792) | mitophagy in response to mitochondrial depolarization (GO:0098779) | regulation of acid-sensing ion channel activity (GO:1901585) | protein homooligomerization (GO:0051260) | positive regulation by host of viral genome replication (GO:0044829) | positive regulation of viral process (GO:0048524) | positive regulation of protein targeting to membrane (GO:0090314) | regulation of ion transmembrane transport (GO:0034765) | positive regulation of defense response to virus by host (GO:0002230)	extracellular space (GO:0005615) | cytoskeleton (GO:0005856) | endoplasmic reticulum (GO:0005783) | vesicle (GO:0031982) | membrane (GO:0016020) | extracellular exosome (GO:0070062) | blood microparticle (GO:0072562) | cytoplasm (GO:0005737) | membrane raft (GO:0045121) | perinuclear region of cytoplasm (GO:0048471) | mitochondrion (GO:0005739) | integral component of plasma membrane (GO:0005887)	152.364	223.79	204.095	62.45	116.39	45.139	45.581	28.104
ENSOARG00000011879	.	ENSOARG00000011879	101121157	11:26647733-26649671:+1	protein-coding	eukaryotic translation initiation factor 5A-1	RNA binding (GO:0003723) | translation elongation factor activity (GO:0003746) | ribosome binding (GO:0043022)	positive regulation of translational elongation (GO:0045901) | translation (GO:0006412) | translational frameshifting (GO:0006452) | positive regulation of translational termination (GO:0045905)	unknown	168.036	193.909	155.103	102.907	110.47	145.367	112.392	223.65
CD74	CD76 | CLIP | DHLAG | HG2A | HLADG | II | INVG34 | Ia-GAMMA | Ii | Ii2	ENSOARG00000007229	101102561	5:59256119-59263326:-1	protein-coding	CD74 molecule	protein binding involved in protein folding (GO:0044183) | cytokine receptor activity (GO:0004896) | protein binding (GO:0005515) | nitric-oxide synthase binding (GO:0050998) | MHC class II protein binding (GO:0042289) | MHC class II protein binding, via antigen binding groove (GO:0042658) | beta-amyloid binding (GO:0001540) | macrophage migration inhibitory factor binding (GO:0035718) | cytokine binding (GO:0019955) | MHC class II protein complex binding (GO:0023026)	negative regulation of peptide secretion (GO:0002792) | positive regulation of cytokine-mediated signaling pathway (GO:0001961) | negative regulation of mature B cell apoptotic process (GO:0002906) | positive regulation of ERK1 and ERK2 cascade (GO:0070374) | negative regulation of intrinsic apoptotic signaling pathway in response to DNA damage by p53 class mediator (GO:1902166) | chaperone mediated protein folding requiring cofactor (GO:0051085) | immunoglobulin mediated immune response (GO:0016064) | positive regulation of chemokine (C-X-C motif) ligand 2 production (GO:2000343) | positive regulation of macrophage cytokine production (GO:0060907) | intracellular protein transport (GO:0006886) | positive regulation of peptidyl-tyrosine phosphorylation (GO:0050731) | cell proliferation (GO:0008283) | positive regulation of neutrophil chemotaxis (GO:0090023) | prostaglandin biosynthetic process (GO:0001516) | protein complex assembly (GO:0006461) | negative regulation of apoptotic process (GO:0043066) | positive regulation of dendritic cell antigen processing and presentation (GO:0002606) | immune response (GO:0006955) | positive thymic T cell selection (GO:0045059) | negative thymic T cell selection (GO:0045060) | positive regulation of type 2 immune response (GO:0002830) | negative regulation of T cell differentiation (GO:0045581) | antigen processing and presentation of exogenous peptide antigen via MHC class II (GO:0019886) | defense response (GO:0006952) | macrophage migration inhibitory factor signaling pathway (GO:0035691) | positive regulation of B cell proliferation (GO:0030890) | negative regulation of DNA damage response, signal transduction by p53 class mediator (GO:0043518) | antigen processing and presentation (GO:0019882) | positive regulation of T cell differentiation (GO:0045582) | positive regulation of fibroblast proliferation (GO:0048146) | signal transduction (GO:0007165)	integral component of membrane (GO:0016021) | MHC class II protein complex (GO:0042613) | NOS2-CD74 complex (GO:0035693) | Golgi apparatus (GO:0005794) | cell surface (GO:0009986) | membrane (GO:0016020) | plasma membrane (GO:0005886) | endoplasmic reticulum (GO:0005783) | extracellular exosome (GO:0070062) | external side of plasma membrane (GO:0009897) | late endosome (GO:0005770) | macrophage migration inhibitory factor receptor complex (GO:0035692) | multivesicular body (GO:0005771) | lysosome (GO:0005764) | vacuole (GO:0005773)	203.084	223.584	179.561	100.875	64.894	161.653	91.463	83.304
PCBP1	HEL-S-85 | HNRPE1 | HNRPX | RGD1561319 | WBP17 | [a]CP-1 | alphaCP-1 | hnRNP E1 | hnRNP-E1 | hnRNP-X	ENSOARG00000019516	101106505	3:38180016-38181086:-1	protein-coding	poly(rC) binding protein 1	RNA binding (GO:0003723) | nucleic acid binding (GO:0003676) | protein binding (GO:0005515) | single-stranded DNA binding (GO:0003697) | mRNA binding (GO:0003729) | poly(A) RNA binding (GO:0044822) | sequence-specific single stranded DNA binding (GO:0098847) | RNA polymerase II transcription factor activity, sequence-specific DNA binding (GO:0000981)	positive regulation of transcription from RNA polymerase II promoter (GO:0045944) | viral RNA genome replication (GO:0039694)	nucleus (GO:0005634) | cytoplasm (GO:0005737) | membrane (GO:0016020) | nucleoplasm (GO:0005654) | extracellular exosome (GO:0070062) | intracellular membrane-bounded organelle (GO:0043231)	200.17	223.555	214.836	146.288	151.246	196.794	148.906	220.711
PARK7	CAP1 | DJ-1 | DJ1 | Dj1 | HEL-S-67p | SP22 | cap1 | dj-1 | dj1 | park7a | zgc:103725	ENSOARG00000010106	101119489	12:43522060-43538714:-1	protein-coding	Parkinsonism associated deglycase	tyrosine 3-monooxygenase activator activity (GO:0036470) | peroxiredoxin activity (GO:0051920) | receptor binding (GO:0005102) | androgen receptor binding (GO:0050681) | ubiquitin-specific protease binding (GO:1990381) | transcription factor binding (GO:0008134) | identical protein binding (GO:0042802) | oxidoreductase activity, acting on peroxide as acceptor (GO:0016684) | transcription coactivator activity (GO:0003713) | kinase binding (GO:0019900) | scaffold protein binding (GO:0097110) | cytokine binding (GO:0019955) | cuprous ion binding (GO:1903136) | small protein activating enzyme binding (GO:0044388) | repressing transcription factor binding (GO:0070491) | mercury ion binding (GO:0045340) | glyoxalase (glycolic acid-forming) activity (GO:1990422) | protein binding (GO:0005515) | copper ion binding (GO:0005507) | L-dopa decarboxylase activator activity (GO:0036478) | enzyme binding (GO:0019899) | ubiquitin-like protein conjugating enzyme binding (GO:0044390) | protein homodimerization activity (GO:0042803) | mRNA binding (GO:0003729) | glyoxalase III activity (GO:0019172) | superoxide dismutase copper chaperone activity (GO:0016532) | peptidase activity (GO:0008233) | cupric ion binding (GO:1903135)	positive regulation of pyrroline-5-carboxylate reductase activity (GO:1903168) | methylglyoxal catabolic process to D-lactate via S-lactoyl-glutathione (GO:0019243) | positive regulation of peptidyl-serine phosphorylation (GO:0033138) | positive regulation of dopamine biosynthetic process (GO:1903181) | negative regulation of protein K48-linked deubiquitination (GO:1903094) | detoxification of copper ion (GO:0010273) | negative regulation of protein ubiquitination (GO:0031397) | negative regulation of neuron death (GO:1901215) | negative regulation of apoptotic process (GO:0043066) | negative regulation of oxidative stress-induced neuron death (GO:1903204) | regulation of inflammatory response (GO:0050727) | positive regulation of L-dopa biosynthetic process (GO:1903197) | cellular response to glyoxal (GO:0036471) | negative regulation of neuron apoptotic process (GO:0043524) | membrane hyperpolarization (GO:0060081) | dopamine uptake involved in synaptic transmission (GO:0051583) | regulation of neuron apoptotic process (GO:0043523) | negative regulation of protein sumoylation (GO:0033234) | positive regulation of protein localization to nucleus (GO:1900182) | negative regulation of oxidative stress-induced neuron intrinsic apoptotic signaling pathway (GO:1903377) | positive regulation of sequence-specific DNA binding transcription factor activity (GO:0051091) | detoxification of mercury ion (GO:0050787) | adult locomotory behavior (GO:0008344) | negative regulation of ubiquitin-protein transferase activity (GO:0051444) | positive regulation of L-dopa decarboxylase activity (GO:1903200) | positive regulation of oxidative stress-induced intrinsic apoptotic signaling pathway (GO:1902177) | enzyme active site formation via L-cysteine sulfinic acid (GO:0018323) | positive regulation of tyrosine 3-monooxygenase activity (GO:1903178) | positive regulation of oxidative phosphorylation uncoupler activity (GO:2000277) | negative regulation of oxidative stress-induced cell death (GO:1903202) | negative regulation of protein binding (GO:0032091) | negative regulation of cell death (GO:0060548) | negative regulation of protein acetylation (GO:1901984) | positive regulation of androgen receptor activity (GO:2000825) | hydrogen peroxide metabolic process (GO:0042743) | positive regulation of mitochondrial electron transport, NADH to ubiquinone (GO:1902958) | negative regulation of endoplasmic reticulum stress-induced intrinsic apoptotic signaling pathway (GO:1902236) | negative regulation of proteasomal ubiquitin-dependent protein catabolic process (GO:0032435) | positive regulation of transcription regulatory region DNA binding (GO:2000679) | positive regulation of reactive oxygen species biosynthetic process (GO:1903428) | glycolate biosynthetic process (GO:0046295) | positive regulation of transcription from RNA polymerase II promoter (GO:0045944) | regulation of androgen receptor signaling pathway (GO:0060765) | negative regulation of protein phosphorylation (GO:0001933) | cellular response to reactive oxygen species (GO:0034614) | negative regulation of cysteine-type endopeptidase activity involved in apoptotic signaling pathway (GO:2001268) | negative regulation of extrinsic apoptotic signaling pathway (GO:2001237) | positive regulation of protein homodimerization activity (GO:0090073) | negative regulation of protein kinase activity (GO:0006469) | positive regulation of gene expression (GO:0010628) | membrane depolarization (GO:0051899) | synaptic transmission, dopaminergic (GO:0001963) | negative regulation of TRAIL-activated apoptotic signaling pathway (GO:1903122) | response to hydrogen peroxide (GO:0042542) | negative regulation of ubiquitin-specific protease activity (GO:2000157) | regulation of mitochondrial membrane potential (GO:0051881) | protein deglycosylation (GO:0006517) | positive regulation of superoxide dismutase activity (GO:1901671) | negative regulation of gene expression (GO:0010629) | negative regulation of hydrogen peroxide-induced neuron death (GO:1903208) | positive regulation of interleukin-8 production (GO:0032757) | negative regulation of protein catabolic process (GO:0042177) | negative regulation of hydrogen peroxide-induced cell death (GO:1903206) | negative regulation of hydrogen peroxide-induced neuron intrinsic apoptotic signaling pathway (GO:1903384) | glyoxal catabolic process (GO:1903190) | negative regulation of protein export from nucleus (GO:0046826) | cellular response to oxidative stress (GO:0034599) | cellular response to hydrogen peroxide (GO:0070301) | mitochondrion organization (GO:0007005) | protein stabilization (GO:0050821)	cell body (GO:0044297) | neuron projection (GO:0043005) | mitochondrial respiratory chain complex I (GO:0005747) | endoplasmic reticulum (GO:0005783) | PML body (GO:0016605) | extracellular exosome (GO:0070062) | mitochondrial intermembrane space (GO:0005758) | nucleus (GO:0005634) | cytosol (GO:0005829) | cytoplasm (GO:0005737) | chromatin (GO:0000785) | mitochondrion (GO:0005739) | mitochondrial matrix (GO:0005759)	182.697	175.331	189.728	193.554	188.487	158.261	195.721	223.403
ENSOARG00000006145	.	ENSOARG00000006145	105601868	19:16819157-16823106:-1	protein-coding	Uncharacterized protein	unknown	Arp2/3 complex-mediated actin nucleation (GO:0034314) | actin filament polymerization (GO:0030041)	actin cytoskeleton (GO:0015629) | Arp2/3 protein complex (GO:0005885)	194.62	222.73	195.301	73.076	84.354	69.904	69.488	69.674
ADAMTS1	ADAM-TS1 | ADAMTS | ADAMTS-1 | C3-C5 | METH-1 | METH1 | adamts-1 | c3-c5 | meth1 | xadamts1	ENSOARG00000014898	100415773	1:127748642-127756508:+1	protein-coding	ADAM metallopeptidase with thrombospondin type 1 motif 1	protein binding (GO:0005515) | heparin binding (GO:0008201) | metalloendopeptidase activity (GO:0004222) | zinc ion binding (GO:0008270) | metallopeptidase activity (GO:0008237)	kidney development (GO:0001822) | ovulation from ovarian follicle (GO:0001542) | heart trabecula formation (GO:0060347) | proteolysis (GO:0006508)	basement membrane (GO:0005604) | extracellular matrix (GO:0031012) | proteinaceous extracellular matrix (GO:0005578) | cytoplasmic vesicle (GO:0031410) | cytoplasm (GO:0005737)	187.259	222.651	149.183	11.597	16.39	4.936	4.439	6.723
ATP1A1	Atpa-1 | BC010319 | K-ATPase | Na+K+ATPase | Nkaa1b | atp1a1a.4	ENSOARG00000020213	443381	1:92852079-92888538:+1	protein-coding	ATPase Na+/K+ transporting subunit alpha 1	sodium:potassium-exchanging ATPase activity (GO:0005391) | protein binding (GO:0005515) | phosphatase activity (GO:0016791) | hydrolase activity (GO:0016787) | steroid hormone binding (GO:1990239) | nucleotide binding (GO:0000166) | ATP binding (GO:0005524) | chaperone binding (GO:0051087) | metal ion binding (GO:0046872)	positive regulation of striated muscle contraction (GO:0045989) | cellular response to steroid hormone stimulus (GO:0071383) | sodium ion export from cell (GO:0036376) | regulation of the force of heart contraction (GO:0002026) | ion transport (GO:0006811) | cellular potassium ion homeostasis (GO:0030007) | potassium ion transport (GO:0006813) | positive regulation of heart contraction (GO:0045823) | response to drug (GO:0042493) | response to glycoside (GO:1903416) | sodium ion transport (GO:0006814) | regulation of blood pressure (GO:0008217) | membrane repolarization (GO:0086009) | negative regulation of glucocorticoid biosynthetic process (GO:0031947) | transport (GO:0006810) | sodium ion transmembrane transport (GO:0035725) | metabolic process (GO:0008152) | regulation of sodium ion transport (GO:0002028) | cellular sodium ion homeostasis (GO:0006883) | potassium ion import (GO:0010107) | negative regulation of heart contraction (GO:0045822)	neuronal postsynaptic density (GO:0097481) | integral component of membrane (GO:0016021) | protein complex (GO:0043234) | basolateral plasma membrane (GO:0016323) | sodium:potassium-exchanging ATPase complex (GO:0005890) | extracellular vesicle (GO:1903561) | membrane (GO:0016020) | plasma membrane (GO:0005886) | extracellular exosome (GO:0070062) | myelin sheath (GO:0043209) | sarcolemma (GO:0042383) | melanosome (GO:0042470) | apical plasma membrane (GO:0016324) | T-tubule (GO:0030315)	56.263	75.323	75.66	84.132	101.336	222.549	131.761	7.604
CCNY	1700025H17Rik | 3110050L10Rik | 4631402G10Rik | 5730405I09Rik | C10orf9 | CBCP1 | CCNX | CFP1 | Cyclin-Y | RGD1565969 | cyclin-Y	ENSOARG00000016625	101122455	13:17106377-17141378:-1	protein-coding	cyclin Y	protein binding (GO:0005515) | protein kinase binding (GO:0019901) | cyclin-dependent protein serine/threonine kinase regulator activity (GO:0016538)	positive regulation of cyclin-dependent protein serine/threonine kinase activity (GO:0045737) | regulation of canonical Wnt signaling pathway (GO:0060828) | G2/M transition of mitotic cell cycle (GO:0000086) | regulation of cyclin-dependent protein serine/threonine kinase activity (GO:0000079)	nucleus (GO:0005634) | cytoplasmic cyclin-dependent protein kinase holoenzyme complex (GO:0000308) | plasma membrane (GO:0005886) | extracellular exosome (GO:0070062)	98.728	99.137	109.995	109.14	86.402	222.503	165.425	32.903
IGIP	6330403M23Rik | C5orf53 | C6H5orf53	ENSOARG00000013639	.	5:48704500-48704640:+1	protein-coding	IgA-inducing protein	unknown	unknown	unknown	206.498	217.714	222.278	69.484	82.885	39.73	65.709	34.64
BEX3	Bex | DXS6984E | HGR74 | NADE | NGFRAP1 | Nade | Ngfrap1	ENSOARG00000009921	.	X:121919777-121920154:-1	protein-coding	brain expressed X-linked 3	protein binding (GO:0005515) | death receptor binding (GO:0005123)	extrinsic apoptotic signaling pathway via death domain receptors (GO:0008625)	cytosol (GO:0005829)	221.999	169.113	185.73	57.687	61.166	8.63	26.056	9.616
YWHAH	14-3-3e | 1433f | YWHA1 | wu:fb51h04 | wu:fb93e02 | ywha1 | ywhag | zgc:63883	ENSOARG00000004824	443301	17:69951601-69952263:+1	protein-coding	tyrosine 3-monooxygenase/tryptophan 5-monooxygenase activation protein eta	actin binding (GO:0003779) | protein binding (GO:0005515) | ion channel binding (GO:0044325) | sodium channel regulator activity (GO:0017080) | protein heterodimerization activity (GO:0046982) | protein domain specific binding (GO:0019904) | enzyme binding (GO:0019899) | glucocorticoid receptor binding (GO:0035259)	negative regulation of dendrite morphogenesis (GO:0050774) | glucocorticoid receptor signaling pathway (GO:0042921) | substantia nigra development (GO:0021762) | membrane depolarization during action potential (GO:0086010) | glucocorticoid catabolic process (GO:0006713) | regulation of sodium ion transport (GO:0002028) | positive regulation of transcription, DNA-templated (GO:0045893) | intracellular protein transport (GO:0006886) | regulation of sodium ion transmembrane transporter activity (GO:2000649)	cytoplasm (GO:0005737) | plasma membrane (GO:0005886) | extracellular exosome (GO:0070062)	164.57	216.422	195.118	146.778	179.476	221.793	172.165	62.223
RHEB	CG1081 | DDBDRAFT_0217876 | DDBDRAFT_0229441 | DDB_0217876 | DDB_0229441 | DReb | Dm Rheb | DmRheb | Dmel\CG1081 | GB16109 | Q9VND8 | RHEB | RHEB2 | RheB | Rheb1 | dRheb | rheb | rheb2 | zgc:73144	ENSOARG00000004390	100302069	4:113405934-113425611:-1	protein-coding	GTP-binding protein Rheb	GTPase activity (GO:0003924) | protein kinase binding (GO:0019901) | nucleotide binding (GO:0000166) | GTP binding (GO:0005525)	small GTPase mediated signal transduction (GO:0007264) | signal transduction (GO:0007165) | protein transport (GO:0015031) | positive regulation of TOR signaling (GO:0032008) | positive regulation of oligodendrocyte differentiation (GO:0048714) | regulation of type B pancreatic cell development (GO:2000074) | regulation of TOR signaling (GO:0032006)	intracellular (GO:0005622) | spliceosomal complex (GO:0005681) | membrane (GO:0016020) | extracellular exosome (GO:0070062)	218.574	221.773	197.111	112.323	125.976	109.407	113.455	158.548
MYLK3	D830007F02Rik | MLCK | MLCK2 | MYLK_0 | RGD1305801 | bZ34G2.1 | caMLCK | camlck | fc41h03 | mlck | mlck2 | si:rp71-34g2.1 | wu:fc41h03	ENSOARG00000015706	101113784	14:14550957-14594827:-1	protein-coding	myosin light chain kinase 3	transferase activity, transferring phosphorus-containing groups (GO:0016772) | calmodulin-dependent protein kinase activity (GO:0004683) | kinase activity (GO:0016301) | protein serine/threonine kinase activity (GO:0004674) | nucleotide binding (GO:0000166) | ATP binding (GO:0005524) | transferase activity (GO:0016740) | protein tyrosine kinase activity (GO:0004713) | protein kinase activity (GO:0004672) | myosin light chain kinase activity (GO:0004687)	regulation of vascular permeability involved in acute inflammatory response (GO:0002528) | sarcomere organization (GO:0045214) | cellular response to interleukin-1 (GO:0071347) | protein phosphorylation (GO:0006468) | phosphorylation (GO:0016310)	actin cytoskeleton (GO:0015629) | cytoplasm (GO:0005737)	1.176	1.332	20.504	221.685	206.352	128.687	118.252	20.608
PHYH	AI256161 | AI265699 | LN1 | LNAP1 | Lnap1 | PAHX | PHYH1 | RD | zgc:110203	ENSOARG00000005586	101107212	13:27001214-27017738:-1	protein-coding	phytanoyl-CoA 2-hydroxylase	protein binding (GO:0005515) | phytanoyl-CoA dioxygenase activity (GO:0048244) | cofactor binding (GO:0048037) | catalytic activity (GO:0003824)	methyl-branched fatty acid metabolic process (GO:0097089) | fatty acid alpha-oxidation (GO:0001561) | isoprenoid metabolic process (GO:0006720)	peroxisome (GO:0005777) | mitochondrion (GO:0005739)	44.915	42.672	59.308	172.702	146.472	153.463	199.416	219.687
DYNLT3	2310075M16Rik | AU042796 | RP3 | TCTE1L | TCTEX1L | Tcte1l | dynlt1b | tcte1l | zgc:101678	ENSOARG00000000125	443256	X:35123598-35132630:-1	protein-coding	dynein light chain Tctex-type 3	protein binding (GO:0005515)	unknown	cytoplasmic dynein complex (GO:0005868) | kinetochore (GO:0000776)	211.768	219.321	193.84	89.984	111.355	71.864	73.785	59.19
ARL6IP5	5930404D22Rik | AV001879 | Aip-5 | DERP11 | GTRAP3-18 | Gtrap3-18 | HSPC127 | JWA | PRAF3 | Yip6b | addicsin | addiscin | derp11 | gtrap3-18 | hp22 | hspc127 | jmx | jwa | praf3	ENSOARG00000010053	101116352	19:32424297-32441408:-1	protein-coding	ADP ribosylation factor like GTPase 6 interacting protein 5	protein binding (GO:0005515)	negative regulation of L-glutamate transport (GO:0002037) | positive regulation of apoptotic process (GO:0043065) | positive regulation of cysteine-type endopeptidase activity involved in apoptotic process (GO:0043280) | negative regulation of mitochondrial membrane potential (GO:0010917) | L-glutamate transport (GO:0015813) | positive regulation of stress-activated MAPK cascade (GO:0032874) | intrinsic apoptotic signaling pathway in response to oxidative stress (GO:0008631)	membrane (GO:0016020) | endoplasmic reticulum (GO:0005783) | extracellular exosome (GO:0070062)	203.724	194.708	188.996	219.248	211.221	110.499	118.022	84.937
ECE1	AW322500 | ECE | ECE-1 | ECE-1a | ECE-1b | ECE-1d | ECEL1 | Ece | ece-1 | zgc:154079	ENSOARG00000008589	443125	2:244286475-244340061:+1	protein-coding	endothelin converting enzyme 1	protein binding (GO:0005515) | endopeptidase activity (GO:0004175) | protein homodimerization activity (GO:0042803) | metalloendopeptidase activity (GO:0004222) | metallopeptidase activity (GO:0008237)	bradykinin catabolic process (GO:0010815) | pharyngeal system development (GO:0060037) | substance P catabolic process (GO:0010814) | protein processing (GO:0016485) | heart development (GO:0007507) | embryonic digit morphogenesis (GO:0042733) | endothelin maturation (GO:0034959) | proteolysis (GO:0006508) | positive regulation of receptor recycling (GO:0001921) | calcitonin catabolic process (GO:0010816) | ear development (GO:0043583) | peptide hormone processing (GO:0016486) | hormone catabolic process (GO:0042447)	integral component of membrane (GO:0016021) | lysosomal membrane (GO:0005765) | membrane (GO:0016020) | extracellular exosome (GO:0070062) | endosome (GO:0005768) | Weibel-Palade body (GO:0033093) | external side of plasma membrane (GO:0009897) | perinuclear region of cytoplasm (GO:0048471)	141.621	219.248	193.222	41.122	48.146	29.587	26.002	21.498
FKBP7	23kDa | FKBP | FKBP-7 | FKBP23 | PPIase | si:dz167c3.2	ENSOARG00000017300	101123607	2:130545285-130552584:+1	protein-coding	FK506 binding protein 7	protein binding (GO:0005515) | calcium ion binding (GO:0005509)	protein folding (GO:0006457)	endoplasmic reticulum (GO:0005783)	218.993	193.363	156.714	42.491	51.518	36.446	29.267	20.361
CDC34	AI327276 | DNA6 | E2-CDC34 | UBC3 | UBCH3 | UBE2R1 | e2-cdc34 | ubc3 | ube2r1	ENSOARG00000008672	.	5:40571718-40574633:+1	protein-coding	cell division cycle 34	ubiquitin conjugating enzyme activity (GO:0061631) | protein binding (GO:0005515) | ligase activity (GO:0016874) | ubiquitin-protein transferase activity (GO:0004842)	protein ubiquitination (GO:0016567) | protein K48-linked ubiquitination (GO:0070936) | protein polyubiquitination (GO:0000209) | proteasome-mediated ubiquitin-dependent protein catabolic process (GO:0043161) | negative regulation of cAMP-mediated signaling (GO:0043951) | cellular response to interferon-beta (GO:0035458)	cytoplasm (GO:0005737) | nucleoplasm (GO:0005654)	35.274	40.75	55.343	88.834	73.319	90.995	113.727	218.745
GNG8	G(y)8 | zgc:110316	ENSOARG00000010648	.	14:52840234-52840737:-1	protein-coding	G protein subunit gamma 8	protein binding (GO:0005515) | signal transducer activity (GO:0004871)	nose development (GO:0043584) | G-protein coupled receptor signaling pathway (GO:0007186) | signal transduction (GO:0007165) | cellular response to pheromone (GO:0071444) | social behavior (GO:0035176)	heterotrimeric G-protein complex (GO:0005834) | membrane (GO:0016020) | plasma membrane (GO:0005886)	218.114	98.323	133.53	5.482	20.832	2.073	3.856	2.508
TMEM14C (assigned to ENSOARG00000015888)	.	ENSOARG00000015888	101106042	20:44383591-44388850:-1	protein-coding	transmembrane protein 14C	unknown	unknown	membrane (GO:0016020)	166.412	150.323	160.03	147.547	163.286	151.995	217.881	132.904
GLUL	GLNS | GS | Glns | PIG43 | PIG59 | glns | p42 | pig43 | pig59 | xgs	ENSOARG00000018757	101102999	12:61575579-61584551:-1	protein-coding	glutamate-ammonia ligase	identical protein binding (GO:0042802) | ATP binding (GO:0005524) | protein binding (GO:0005515) | glutamate-ammonia ligase activity (GO:0004356) | ligase activity (GO:0016874) | nucleotide binding (GO:0000166) | catalytic activity (GO:0003824)	nitrogen compound metabolic process (GO:0006807) | response to glucose (GO:0009749) | cellular response to starvation (GO:0009267) | cell proliferation (GO:0008283) | glutamine biosynthetic process (GO:0006542)	myelin sheath (GO:0043209) | nucleus (GO:0005634) | cell body (GO:0044297) | cytoplasm (GO:0005737) | glial cell projection (GO:0097386) | mitochondrion (GO:0005739) | extracellular exosome (GO:0070062)	217.675	206.957	186.483	53.566	82.071	106.559	85.873	111.875
MMP14	AI325305 | MMP-14 | MMP-X1 | MMP1 | MT-MMP | MT-MMP 1 | MT-MMP-1 | MT1-MMP | MT1MMP | MTMMP1 | Mt1-mmp | WNCHRS | mmp-x1 | mt1-mmp | mtmmp1 | sabe	ENSOARG00000019414	443116	7:21594251-21603143:-1	protein-coding	matrix metalloproteinase-14 precursor	protein binding (GO:0005515) | calcium ion binding (GO:0005509) | metal ion binding (GO:0046872) | hydrolase activity (GO:0016787) | peptidase activity (GO:0008233) | metalloendopeptidase activity (GO:0004222) | zinc ion binding (GO:0008270) | metallopeptidase activity (GO:0008237)	cell migration (GO:0016477) | collagen catabolic process (GO:0030574) | positive regulation of myotube differentiation (GO:0010831) | bone development (GO:0060348) | endodermal cell differentiation (GO:0035987) | positive regulation of B cell differentiation (GO:0045579) | ossification (GO:0001503) | zymogen activation (GO:0031638) | chondrocyte proliferation (GO:0035988) | negative regulation of Notch signaling pathway (GO:0045746) | embryonic cranial skeleton morphogenesis (GO:0048701) | branching morphogenesis of an epithelial tube (GO:0048754) | craniofacial suture morphogenesis (GO:0097094) | endochondral ossification (GO:0001958) | positive regulation of cell migration (GO:0030335) | proteolysis (GO:0006508) | lung development (GO:0030324) | positive regulation of cell growth (GO:0030307)	cytoplasmic vesicle (GO:0031410) | focal adhesion (GO:0005925) | extracellular matrix (GO:0031012) | cytoplasm (GO:0005737) | plasma membrane (GO:0005886) | macropinosome (GO:0044354)	122.203	217.661	147.272	21.584	27.327	11.064	7.616	11.321
ADSSL1	ADSS1 | AI528595 | AdSS 1 | Adss | Adss1 | adss1 | adss1b | adssl1b | zgc:85738	ENSOARG00000007702	.	18:67844539-67855646:+1	protein-coding	adenylosuccinate synthase like 1	adenylosuccinate synthase activity (GO:0004019) | protein binding (GO:0005515) | metal ion binding (GO:0046872) | ligase activity (GO:0016874) | nucleotide binding (GO:0000166) | GTP binding (GO:0005525)	AMP biosynthetic process (GO:0006167) | purine nucleotide biosynthetic process (GO:0006164) | purine nucleotide metabolic process (GO:0006163) | 'de novo' AMP biosynthetic process (GO:0044208)	cytoplasm (GO:0005737)	44.964	38.029	46.859	38.639	43.171	40.562	55.988	217.306
C14orf166	.	ENSOARG00000020703	.	7:41916804-41929702:+1	protein-coding	chromosome 14 open reading frame 166	identical protein binding (GO:0042802) | RNA binding (GO:0003723) | protein binding (GO:0005515) | RNA polymerase II core binding (GO:0000993) | poly(A) RNA binding (GO:0044822)	positive regulation of transcription from RNA polymerase II promoter (GO:0045944) | tRNA splicing, via endonucleolytic cleavage and ligation (GO:0006388)	tRNA-splicing ligase complex (GO:0072669) | nucleus (GO:0005634) | cytoplasm (GO:0005737) | nucleoplasm (GO:0005654)	209.857	205.943	217.08	142.897	145.67	171.464	146.821	200.883
ADCK3	4632432J16Rik | AI462003 | ARCA2 | CABC1 | COQ10D4 | COQ8 | Cabc1 | SCAR9 | arca2 | cabc1 | coq8 | mKIAA0451 | scar9 | zgc:92578	ENSOARG00000001499	101114037	12:28101055-28126559:+1	protein-coding	aarF domain containing kinase 3	protein binding (GO:0005515) | transferase activity, transferring phosphorus-containing groups (GO:0016772) | kinase activity (GO:0016301) | ADP binding (GO:0043531)	metabolic process (GO:0008152) | ubiquinone biosynthetic process (GO:0006744) | phosphorylation (GO:0016310)	mitochondrion (GO:0005739)	16.319	19.512	44.528	208.807	217.004	73.195	170.749	181.204
PDLIM5	1110001A05Rik | AI987914 | C87059 | ENH | ENH1 | Enh | Enh1 | Enh2 | Enh3 | L9 | LIM | enh1	ENSOARG00000017443	101114358	6:29907812-30138987:-1	protein-coding	PDZ and LIM domain 5	protein binding (GO:0005515) | metal ion binding (GO:0046872) | zinc ion binding (GO:0008270)	unknown	actin cytoskeleton (GO:0015629)	21.583	33.265	55.312	168.855	170.415	149.652	216.932	101.703
FAM32A	2510049I19Rik | AW822030 | FA32A | OTAG-12 | OTAG12 | Otag12 | RGD1561287 | fa32a | fam32al | zgc:91831	ENSOARG00000000301	101116725	5:6575257-6580518:-1	protein-coding	family with sequence similarity 32 member A	protein binding (GO:0005515) | poly(A) RNA binding (GO:0044822)	unknown	nucleus (GO:0005634) | nucleolus (GO:0005730) | mitochondrion (GO:0005739) | nucleoplasm (GO:0005654) | intracellular membrane-bounded organelle (GO:0043231)	216.777	202.742	194.641	59.251	64.868	37.968	44.717	40.377
LIMS2	CH1073-55A19.1 | LGMD2W | LIMS1 | PINCH-2 | PINCH2 | hm:zeh0381 | zeh0381 | zgc:112257	ENSOARG00000016024	101108888	2:116729873-116746455:+1	protein-coding	LIM zinc finger domain containing 2	metal ion binding (GO:0046872) | zinc ion binding (GO:0008270)	negative regulation of apoptotic process (GO:0043066) | cell-cell junction organization (GO:0045216) | negative regulation of hepatocyte proliferation (GO:2000346) | negative regulation of epithelial cell proliferation (GO:0050680) | single organismal cell-cell adhesion (GO:0016337) | negative regulation of neural precursor cell proliferation (GO:2000178) | positive regulation of integrin-mediated signaling pathway (GO:2001046)	focal adhesion (GO:0005925)	27.154	29.945	47.595	170.589	121.929	177.082	216.547	17.499
PROCR	AI325044 | CCCA | CCD41 | Ccca | Ccd41 | EPCR | Epcr	ENSOARG00000011939	101115814	13:64012722-64016764:+1	protein-coding	protein C receptor	protein binding (GO:0005515)	antigen processing and presentation (GO:0019882) | negative regulation of coagulation (GO:0050819) | immune response (GO:0006955)	centrosome (GO:0005813) | focal adhesion (GO:0005925) | cell surface (GO:0009986) | membrane (GO:0016020) | extracellular exosome (GO:0070062)	81.957	215.881	154.04	12.939	11.774	6.511	2.768	8.09
RAB10	AAF50924 | AW107754 | Ac1075 | CG17060 | DRAB10 | DRab10 | DmRab10 | Dmel\CG17060 | GB17826 | O15971 | Rab-r10 | rab10 | zgc:92757	ENSOARG00000018516	100302064	3:33194136-33253935:+1	protein-coding	RAB10, member RAS oncogene family	protein binding (GO:0005515) | myosin V binding (GO:0031489) | GTPase activity (GO:0003924) | GDP binding (GO:0019003) | nucleotide binding (GO:0000166) | GTP binding (GO:0005525)	small GTPase mediated signal transduction (GO:0007264) | vesicle-mediated transport (GO:0016192) | endoplasmic reticulum tubular network organization (GO:0071786) | cellular response to insulin stimulus (GO:0032869) | antigen processing and presentation (GO:0019882) | establishment of protein localization to membrane (GO:0090150) | protein transport (GO:0015031) | signal transduction (GO:0007165) | intracellular protein transport (GO:0006886) | endosomal transport (GO:0016197) | nucleocytoplasmic transport (GO:0006913) | establishment of protein localization to endoplasmic reticulum membrane (GO:0097051) | protein localization to plasma membrane (GO:0072659)	endoplasmic reticulum tubular network (GO:0071782) | Golgi apparatus (GO:0005794) | recycling endosome (GO:0055037) | plasma membrane (GO:0005886) | primary cilium (GO:0072372) | membrane (GO:0016020) | extracellular exosome (GO:0070062) | endosome (GO:0005768) | intracellular (GO:0005622) | insulin-responsive compartment (GO:0032593) | endoplasmic reticulum membrane (GO:0005789) | focal adhesion (GO:0005925)	107.427	131.115	103.553	63.67	82.308	113.345	61.86	215.315
COL5A2	1110014L14Rik | EDSC	ENSOARG00000016440	101114493	2:119063656-119210952:+1	protein-coding	collagen type V alpha 2 chain	protein binding (GO:0005515) | extracellular matrix structural constituent (GO:0005201) | SMAD binding (GO:0046332)	eye morphogenesis (GO:0048592) | cellular response to amino acid stimulus (GO:0071230) | negative regulation of endodermal cell differentiation (GO:1903225) | skin development (GO:0043588) | skeletal system development (GO:0001501) | collagen fibril organization (GO:0030199)	extracellular matrix (GO:0031012) | collagen trimer (GO:0005581) | collagen type V trimer (GO:0005588)	215.261	212.909	176.974	24.905	35.643	26.228	14.17	28.619
TYROBP	DAP12 | KARAP | Karap | Ly83 | PLOSL | dap12 | karap | plosl | tyrpbp	ENSOARG00000005167	443208	14:45713678-45716324:-1	protein-coding	TYRO protein tyrosine kinase binding protein	identical protein binding (GO:0042802) | protein binding (GO:0005515) | receptor binding (GO:0005102)	regulation of osteoclast development (GO:2001204) | neutrophil activation involved in immune response (GO:0002283) | macrophage activation involved in immune response (GO:0002281) | integrin-mediated signaling pathway (GO:0007229)	cell surface (GO:0009986)	215.1	213.774	173.046	35.082	35.853	15.403	31.243	10.021
FHL3	SLIM2 | slim2	ENSOARG00000019952	101117026	1:12513522-12516901:-1	protein-coding	four and a half LIM domains 3	actin binding (GO:0003779) | protein binding (GO:0005515) | metal ion binding (GO:0046872) | zinc ion binding (GO:0008270)	actin cytoskeleton organization (GO:0030036)	nucleus (GO:0005634) | stress fiber (GO:0001725) | focal adhesion (GO:0005925) | Z disc (GO:0030018)	17.957	22.643	18.732	12.776	15.075	7.746	13.247	214.83
TCF21	Capsulin | Epicardin | Msf-1 | POD1 | Pod-1 | Pod1 | bHLHa23 | capsulin | epc | epicardin | pod1 | zgc:123313	ENSOARG00000014623	.	8:59082052-59084545:+1	protein-coding	transcription factor 21	transcriptional activator activity, RNA polymerase II core promoter proximal region sequence-specific binding (GO:0001077) | protein binding (GO:0005515) | transcriptional repressor activity, RNA polymerase II core promoter proximal region sequence-specific binding (GO:0001078) | bHLH transcription factor binding (GO:0043425) | androgen receptor binding (GO:0050681) | histone deacetylase binding (GO:0042826) | E-box binding (GO:0070888) | protein dimerization activity (GO:0046983)	kidney development (GO:0001822) | reproductive structure development (GO:0048608) | ureteric bud development (GO:0001657) | bronchiole development (GO:0060435) | metanephric glomerular capillary formation (GO:0072277) | positive regulation of transcription from RNA polymerase II promoter (GO:0045944) | negative regulation of transcription from RNA polymerase II promoter (GO:0000122) | epithelial cell differentiation (GO:0030855) | spleen development (GO:0048536) | branching involved in ureteric bud morphogenesis (GO:0001658) | branchiomeric skeletal muscle development (GO:0014707) | sex differentiation (GO:0007548) | palate development (GO:0060021) | respiratory system development (GO:0060541) | organ morphogenesis (GO:0009887) | negative regulation of androgen receptor signaling pathway (GO:0060766) | vasculature development (GO:0001944) | morphogenesis of a branching structure (GO:0001763) | glomerulus development (GO:0032835) | sex determination (GO:0007530) | lung morphogenesis (GO:0060425) | lung alveolus development (GO:0048286) | lung vasculature development (GO:0060426) | metanephric mesenchymal cell differentiation (GO:0072162) | diaphragm development (GO:0060539)	nucleus (GO:0005634)	214.687	63.719	91.107	38.095	81.508	13.056	15.433	0.046
ENSOARG00000018687	.	ENSOARG00000018687	.	AMGL01121006.1:1156-1317:-1	protein-coding	Uncharacterized protein	unknown	sodium ion transport (GO:0006814) | potassium ion transport (GO:0006813)	sodium:potassium-exchanging ATPase complex (GO:0005890)	0.81	0.773	0.942	0.781	3.199	214.644	23.737	0
GPI	AMF | Amf | DDBDRAFT_0185620 | DDBDRAFT_0231026 | DDB_0185620 | DDB_0231026 | GNPI | Gpi1 | NLK | Nlk | PGI | PHI | Pgi | Phi | SA-36 | SA36 | SEPN1 | amf | gnpi | nlk | pgi | phi | sa-36	ENSOARG00000004502	101112413	14:44074243-44101225:+1	protein-coding	glucose-6-phosphate isomerase	protein binding (GO:0005515) | ubiquitin protein ligase binding (GO:0031625) | isomerase activity (GO:0016853) | glucose-6-phosphate isomerase activity (GO:0004347)	glycolytic process (GO:0006096) | mesoderm formation (GO:0001707) | gluconeogenesis (GO:0006094) | glucose homeostasis (GO:0042593) | erythrocyte homeostasis (GO:0034101) | in utero embryonic development (GO:0001701)	myelin sheath (GO:0043209) | ciliary membrane (GO:0060170) | cytoplasm (GO:0005737) | membrane (GO:0016020) | plasma membrane (GO:0005886) | nucleoplasm (GO:0005654) | extracellular exosome (GO:0070062)	80.659	78.332	97.964	177.689	203.5	189.53	161.318	214.181
ENSOARG00000009435	.	ENSOARG00000009435	101115781	3:209438173-209459865:-1	protein-coding	NADH dehydrogenase (ubiquinone) 1 alpha subcomplex, 9, 39kDa	oxidoreductase activity, acting on the CH-OH group of donors, NAD or NADP as acceptor (GO:0016616) | 3-beta-hydroxy-delta5-steroid dehydrogenase activity (GO:0003854) | coenzyme binding (GO:0050662) | catalytic activity (GO:0003824)	steroid biosynthetic process (GO:0006694) | oxidation-reduction process (GO:0055114)	mitochondrial respiratory chain complex I (GO:0005747) | mitochondrion (GO:0005739) | mitochondrial inner membrane (GO:0005743)	35.986	38.154	58.319	172.786	165.174	214.043	187.691	196.75
BRI3	I3 | wu:fc25e01 | wu:fc63g12	ENSOARG00000000797	.	24:37608927-37614656:-1	protein-coding	brain protein I3	identical protein binding (GO:0042802)	unknown	unknown	213.599	206.862	213.911	143.939	129.808	72.653	127.15	99.422
GNG12	2010305F15Rik | AA536815 | AI115529 | AI314170 | AI842738	ENSOARG00000011369	.	1:42955764-42958118:-1	protein-coding	G protein subunit gamma 12	PDZ domain binding (GO:0030165) | protein binding (GO:0005515) | signal transducer activity (GO:0004871)	G-protein coupled receptor signaling pathway (GO:0007186) | signal transduction (GO:0007165)	heterotrimeric G-protein complex (GO:0005834) | membrane (GO:0016020) | plasma membrane (GO:0005886) | extracellular exosome (GO:0070062)	203.992	213.802	183.814	66.938	71.281	48.288	26.334	45.045
MXRA8	1200013A08Rik | 1200013a08rik | 1700095D18Rik | AI131686 | Asp3 | Dicam	ENSOARG00000003922	101103998	12:49244103-49247665:+1	protein-coding	matrix remodeling associated 8	protein binding (GO:0005515)	establishment of glial blood-brain barrier (GO:0060857)	cell surface (GO:0009986) | extracellular exosome (GO:0070062)	213.799	162.571	197.246	24.761	33.58	11.011	12.96	11.684
ACSS1	1110032O15Rik | ACAS2 | ACAS2L | ACECS1 | ACS2L | ACSS2 | AI788978 | Acas2 | Acas2l | AceCS2 | AceCS2L | acas2l | acecs2l | cb395 | sb:cb395 | wu:fa05a10 | wu:fc49f03 | wu:fi28d10 | zgc:113194 | zgc:158738	ENSOARG00000006624	.	13:41742022-41775868:-1	protein-coding	acyl-CoA synthetase short-chain family member 1	ATP binding (GO:0005524) | protein binding (GO:0005515) | ligase activity (GO:0016874) | nucleotide binding (GO:0000166) | AMP binding (GO:0016208) | catalytic activity (GO:0003824) | acetate-CoA ligase activity (GO:0003987)	metabolic process (GO:0008152) | acetyl-CoA biosynthetic process from acetate (GO:0019427) | acetyl-CoA biosynthetic process (GO:0006085)	mitochondrion (GO:0005739) | mitochondrial matrix (GO:0005759)	17.191	21.428	31.424	24.734	18.542	213.723	120.292	66.13
P4HB	CLCRP1 | DSI | ERBA2L | ERp59 | GIT | P4Hbeta | PDI | PDIA1 | PDIR | PHDB | PO4DB | PO4HB | PROHB | Pdia1 | Thbp | dsi | erba2l | git | p55 | p58 | pdi | pdia1 | po4db | po4hb | prohb | psmb3 | zgc:92596	ENSOARG00000018038	100135700	11:50196914-50206198:+1	protein-coding	prolyl 4-hydroxylase subunit beta	protein disulfide isomerase activity (GO:0003756) | protein binding (GO:0005515) | procollagen-proline 4-dioxygenase activity (GO:0004656) | isomerase activity (GO:0016853) | poly(A) RNA binding (GO:0044822) | protein heterodimerization activity (GO:0046982) | integrin binding (GO:0005178)	peptidyl-proline hydroxylation to 4-hydroxy-L-proline (GO:0018401) | cellular response to hypoxia (GO:0071456) | regulation of oxidative stress-induced intrinsic apoptotic signaling pathway (GO:1902175) | positive regulation of viral entry into host cell (GO:0046598) | response to endoplasmic reticulum stress (GO:0034976) | protein folding (GO:0006457) | cell redox homeostasis (GO:0045454)	endoplasmic reticulum-Golgi intermediate compartment (GO:0005793) | endoplasmic reticulum chaperone complex (GO:0034663) | external side of plasma membrane (GO:0009897) | focal adhesion (GO:0005925) | procollagen-proline 4-dioxygenase complex (GO:0016222) | endoplasmic reticulum (GO:0005783) | extracellular exosome (GO:0070062)	187.786	213.639	173.425	76.476	84.652	78.452	50.188	85.665
TF	BmTf | GB15979 | HEL-S-71p | LTF | PRO1557 | PRO2086 | SRPRB | TFEW | TFQTL1 | TRF | TRFE | Tfn | Trf | conalbumin | ltf | mgc107777 | pro1557 | pro2086	ENSOARG00000008456	.	1:253633735-253672933:-1	protein-coding	transferrin	protein binding (GO:0005515) | ferrous iron binding (GO:0008198) | transferrin receptor binding (GO:1990459) | ferric iron binding (GO:0008199) | ferric iron transmembrane transporter activity (GO:0015091)	ferrous iron import into cell (GO:0097460) | retina homeostasis (GO:0001895) | iron ion transport (GO:0006826) | positive regulation of receptor-mediated endocytosis (GO:0048260) | cellular response to iron ion (GO:0071281) | cellular iron ion homeostasis (GO:0006879) | ferric iron transport (GO:0015682)	extracellular space (GO:0005615) | recycling endosome (GO:0055037) | basal plasma membrane (GO:0009925) | cell surface (GO:0009986) | basal part of cell (GO:0045178) | coated pit (GO:0005905) | extracellular exosome (GO:0070062) | cytoplasmic, membrane-bounded vesicle (GO:0016023) | extracellular region (GO:0005576) | blood microparticle (GO:0072562) | perinuclear region of cytoplasm (GO:0048471) | endocytic vesicle (GO:0030139) | early endosome (GO:0005769) | vesicle (GO:0031982) | HFE-transferrin receptor complex (GO:1990712) | extrinsic component of external side of plasma membrane (GO:0031232) | late endosome (GO:0005770) | apical plasma membrane (GO:0016324)	180.686	212.667	163.982	19.197	17.135	0.848	2.853	1.458
ATP6V1F	1110004G16Rik | ATP6S14 | Atp6s14 | VATF | Vma7 | atp6s14 | vatf | zgc:92923	ENSOARG00000003506	101112724	4:92890845-92893221:+1	protein-coding	ATPase H+ transporting V1 subunit F	protein binding (GO:0005515) | proton-transporting ATPase activity, rotational mechanism (GO:0046961)	transport (GO:0006810) | ion transmembrane transport (GO:0034220) | ion transport (GO:0006811) | proton transport (GO:0015992) | ATP hydrolysis coupled proton transport (GO:0015991)	proton-transporting V-type ATPase, V1 domain (GO:0033180) | vacuolar proton-transporting V-type ATPase complex (GO:0016471) | membrane (GO:0016020) | extracellular exosome (GO:0070062)	183.734	212.475	162.87	116.409	112.858	89.219	139.367	59.138
SRRM2	300-KD | 5033413A03Rik | AA410130 | CWF21 | Cwc21 | HSPC075 | SRL300 | SRm300 | mKIAA0324 | zgc:110023	ENSOARG00000000491	101118752	24:2258813-2272750:-1	protein-coding	serine/arginine repetitive matrix 2	protein N-terminus binding (GO:0047485) | poly(A) RNA binding (GO:0044822) | C2H2 zinc finger domain binding (GO:0070742)	unknown	nuclear speck (GO:0016607) | catalytic step 2 spliceosome (GO:0071013) | Cajal body (GO:0015030) | nucleoplasm (GO:0005654)	176.037	212.191	201.519	94.559	98.069	97.723	90.297	76.204
OAT	151832_at | AI194874 | CG8782 | Dmel\CG8782 | GACR | GB12326 | HOGA | OATASE | OKT | rOAT | si:dkey-68e16.4	ENSOARG00000010048	101114229	22:42927989-42939660:-1	protein-coding	ornithine aminotransferase	pyridoxal phosphate binding (GO:0030170) | ornithine-oxo-acid transaminase activity (GO:0004587) | transaminase activity (GO:0008483) | catalytic activity (GO:0003824)	metabolic process (GO:0008152) | protein hexamerization (GO:0034214)	mitochondrion (GO:0005739)	212.176	179.874	139.379	88.591	81.005	56.313	23.599	90.997
BNIP3	NIP3 | Nip3 | fj49c01 | nip3 | nip3c | wu:fj49c01 | zgc:198406	ENSOARG00000015367	.	22:49672420-49675769:-1	protein-coding	BCL2/adenovirus E1B 19kDa interacting protein 3	identical protein binding (GO:0042802) | protein binding (GO:0005515) | protein homodimerization activity (GO:0042803) | protein heterodimerization activity (GO:0046982) | GTPase binding (GO:0051020)	regulation of mitochondrial membrane permeability (GO:0046902) | brown fat cell differentiation (GO:0050873) | positive regulation of programmed cell death (GO:0043068) | cellular response to mechanical stimulus (GO:0071260) | cellular response to hypoxia (GO:0071456) | intrinsic apoptotic signaling pathway in response to hypoxia (GO:1990144) | mitochondrial protein catabolic process (GO:0035694) | negative regulation of reactive oxygen species metabolic process (GO:2000378) | cellular response to cobalt ion (GO:0071279) | regulation of mitochondrion organization (GO:0010821) | negative regulation of mitochondrial fusion (GO:0010637) | negative regulation of apoptotic process (GO:0043066) | positive regulation of apoptotic process (GO:0043065) | apoptotic process (GO:0006915) | positive regulation of release of cytochrome c from mitochondria (GO:0090200) | defense response to virus (GO:0051607) | negative regulation of membrane potential (GO:0045837) | positive regulation of mitochondrial fission (GO:0090141) | intrinsic apoptotic signaling pathway (GO:0097193) | negative regulation of cell death (GO:0060548) | mitochondrial fragmentation involved in apoptotic process (GO:0043653) | granzyme-mediated apoptotic signaling pathway (GO:0008626) | reactive oxygen species metabolic process (GO:0072593) | regulation of aerobic respiration (GO:1903715) | toxin transport (GO:1901998) | positive regulation of macroautophagy (GO:0016239) | positive regulation of protein complex disassembly (GO:0043243) | mitochondrial outer membrane permeabilization (GO:0097345)	neuronal postsynaptic density (GO:0097481) | integral component of membrane (GO:0016021) | nuclear envelope (GO:0005635) | mitochondrial membrane (GO:0031966) | integral component of mitochondrial outer membrane (GO:0031307) | mitochondrial envelope (GO:0005740) | mitochondrial outer membrane (GO:0005741) | mitochondrion (GO:0005739)	73.222	59.49	68.657	58.523	69.687	58.125	60.992	211.649
ERH/ENSOARG:21183 (assigned to ENSOARG00000021183)	.	ENSOARG00000021183	101118702	7:78103652-78112623:-1	protein-coding	enhancer of rudimentary homolog (Drosophila)	unknown	pyrimidine nucleotide biosynthetic process (GO:0006221) | positive regulation of Notch signaling pathway (GO:0045747) | cell cycle (GO:0007049)	unknown	198.193	211.351	201.812	117.088	131.906	96.31	102.081	76.496
TNFRSF1A	CD120a | FPF | MS5 | TBP1 | TNF-R | TNF-R-I | TNF-R1 | TNF-R55 | TNF-alphaR1 | TNFAR | TNFR I | TNFR-1 | TNFR1 | TNFR1-d2 | TNFR55 | TNFR60 | TNFRI | TNFRp55 | TNFalpha-R1 | Tnfr-2 | Tnfr1 | cd120a | fpf | p55 | p55-R | p55-r | p60 | tbp1 | tnf-r | tnfar | tnfr1 | tnfr55 | tnfr60 | wu:fj65b10 | xtnfr1 | zgc:85914	ENSOARG00000025177	.	3:207980687-207984844:+1	protein-coding	tumor necrosis factor receptor superfamily member 1A	tumor necrosis factor-activated receptor activity (GO:0005031) | protein binding (GO:0005515)	inflammatory response (GO:0006954) | tumor necrosis factor-mediated signaling pathway (GO:0033209) | defense response to bacterium (GO:0042742) | negative regulation of inflammatory response (GO:0050728) | positive regulation of transcription from RNA polymerase II promoter (GO:0045944) | cellular response to mechanical stimulus (GO:0071260) | positive regulation of tyrosine phosphorylation of Stat1 protein (GO:0042511) | intrinsic apoptotic signaling pathway in response to DNA damage (GO:0008630) | establishment of protein localization to plasma membrane (GO:0090002) | positive regulation of I-kappaB kinase/NF-kappaB signaling (GO:0043123) | defense response (GO:0006952) | cytokine-mediated signaling pathway (GO:0019221) | cell surface receptor signaling pathway (GO:0007166) | positive regulation of inflammatory response (GO:0050729) | prostaglandin metabolic process (GO:0006693) | regulation of establishment of endothelial barrier (GO:1903140)	Golgi membrane (GO:0000139) | extracellular space (GO:0005615) | receptor complex (GO:0043235) | cell surface (GO:0009986) | membrane raft (GO:0045121)	159.957	210.779	173.584	49.591	55.336	36.737	29.406	25.291
MAF1	1110068E11Rik | AGAMOUS-like 27 | AGL27 | AU042856 | CG40196 | CR41604 | DDBDRAFT_0218095 | DDBDRAFT_0231092 | DDB_0218095 | DDB_0231092 | Dmel\CG40196 | FLM | FLOWERING LOCUS M | GRMZM2G479245 | MADS AFFECTING FLOWERING 1 | dMaf1 | maf-1 | n150 | wu:fb92h08 | wu:fd61g02 | zgc:63803	ENSOARG00000014895	101113157	9:13682676-13684128:-1	protein-coding	MAF1 homolog, negative regulator of RNA polymerase III	RNA polymerase III type 2 promoter DNA binding (GO:0001031) | RNA polymerase III type 3 promoter DNA binding (GO:0001032) | RNA polymerase III type 1 promoter DNA binding (GO:0001030)	negative regulation of transcription from RNA polymerase III promoter (GO:0016480)	intracellular (GO:0005622) | centrosome (GO:0005813) | nucleus (GO:0005634) | cytoplasm (GO:0005737) | nucleolus (GO:0005730) | nucleoplasm (GO:0005654) | intracellular membrane-bounded organelle (GO:0043231)	88.795	93.208	113.985	208.519	196.777	160.09	210.769	177.453
CAP1	ATCAP1 | CAP | CAP 1 | CAP1-PEN | GRMZM2G056014 | Mch1 | T4L20.70 | T4L20_70 | cap | cap1-pen | cap1b | cyclase associated protein 1 | fj98f01 | wu:fj98f01 | xcap1 | zgc:63872	ENSOARG00000020175	101120787	1:14429728-14442162:+1	protein-coding	adenylate cyclase associated protein 1	actin binding (GO:0003779) | protein binding (GO:0005515)	ameboidal-type cell migration (GO:0001667) | receptor-mediated endocytosis (GO:0006898) | actin cytoskeleton organization (GO:0030036) | cell morphogenesis (GO:0000902) | cytoskeleton organization (GO:0007010)	focal adhesion (GO:0005925) | cytoplasm (GO:0005737) | cortical actin cytoskeleton (GO:0030864) | extracellular exosome (GO:0070062)	165.188	210.553	170.916	39.789	50.503	45.25	27.957	38.546
HNRNPA3	2410013L13Rik | 2610209F03Rik | 2610510D13Rik | D10S102 | FBRNP | HNRPA3 | Hnrpa3 | mBx | zgc:153703	ENSOARG00000017442	101105552	2:131764126-131772092:-1	protein-coding	heterogeneous nuclear ribonucleoprotein A3	protein binding (GO:0005515) | nucleic acid binding (GO:0003676) | poly(A) RNA binding (GO:0044822) | nucleotide binding (GO:0000166)	unknown	catalytic step 2 spliceosome (GO:0071013) | nucleus (GO:0005634) | nucleoplasm (GO:0005654)	187.202	210.462	172.472	72.394	84.094	88.372	59.105	74.339
ENSOARG00000017123	.	ENSOARG00000017123	101115115	4:40402001-40458528:-1	protein-coding	Uncharacterized protein	unknown	cell adhesion (GO:0007155)	integral component of membrane (GO:0016021) | membrane (GO:0016020)	4.335	3.525	22.672	136.329	182.777	210.085	189.284	121.788
DMPK	DM | DM1 | DM1PK | DMK | DMWD | Dm15 | MDPK | MT-PK | SIX5	ENSOARG00000010281	101118379	14:52389907-52397727:-1	protein-coding	dystrophia myotonica protein kinase	protein binding (GO:0005515) | transferase activity, transferring phosphorus-containing groups (GO:0016772) | kinase activity (GO:0016301) | protein serine/threonine kinase activity (GO:0004674) | nucleotide binding (GO:0000166) | ATP binding (GO:0005524) | transferase activity (GO:0016740) | protein tyrosine kinase activity (GO:0004713) | protein kinase activity (GO:0004672) | myosin phosphatase regulator activity (GO:0017020)	nuclear envelope organization (GO:0006998) | regulation of skeletal muscle contraction by calcium ion signaling (GO:0014722) | cellular calcium ion homeostasis (GO:0006874) | muscle cell apoptotic process (GO:0010657) | regulation of synapse structural plasticity (GO:0051823) | regulation of sodium ion transport (GO:0002028) | protein phosphorylation (GO:0006468) | phosphorylation (GO:0016310) | regulation of heart contraction (GO:0008016) | regulation of excitatory postsynaptic membrane potential involved in skeletal muscle contraction (GO:0014853) | regulation of myotube differentiation (GO:0010830)	sarcoplasmic reticulum membrane (GO:0033017) | endoplasmic reticulum membrane (GO:0005789) | cytosol (GO:0005829) | integral component of mitochondrial outer membrane (GO:0031307) | plasma membrane (GO:0005886) | nuclear membrane (GO:0031965)	38.903	42.491	71.572	209.957	160.553	173.086	203.622	62.202
SRSF1	1110054N12Rik | 5730507C05Rik | 6330415C05Rik | AI482334 | ASF | AW491331 | Asf | SF2 | SF2p33 | SFRS1 | SRp30a | Sf2 | Sfrs1 | asf | sf2 | sf2p33 | sfrs1 | srp30a	ENSOARG00000008323	101121021	11:8347728-8349420:-1	protein-coding	serine and arginine rich splicing factor 1	RNA binding (GO:0003723) | nucleic acid binding (GO:0003676) | protein binding (GO:0005515) | mRNA binding (GO:0003729) | poly(A) RNA binding (GO:0044822) | nucleotide binding (GO:0000166) | RS domain binding (GO:0050733)	alternative mRNA splicing, via spliceosome (GO:0000380) | regulation of transcription, DNA-templated (GO:0006355) | cardiac muscle contraction (GO:0060048) | mRNA 5'-splice site recognition (GO:0000395) | RNA splicing (GO:0008380) | regulation of mRNA splicing, via spliceosome (GO:0048024) | in utero embryonic development (GO:0001701) | regulation of mRNA stability (GO:0043488) | regulation of translation (GO:0006417)	nuclear speck (GO:0016607) | catalytic step 2 spliceosome (GO:0071013) | nucleus (GO:0005634) | exon-exon junction complex (GO:0035145) | nucleoplasm (GO:0005654) | extracellular exosome (GO:0070062)	174.168	199.863	209.496	123.48	122.637	86.632	104.366	78.296
SAP18	2HOR0202 | 2hor0202 | ATSAP18 | C530046K05Rik | D11Ertd539e | EMegR4 | F17K2.17 | SAP18P | SIN3 ASSOCIATED POLYPEPTIDE 18 | SIN3 associated polypeptide P18 | Sinbp1 | sap18p | zgc:73118	ENSOARG00000013721	101117597	10:35806669-35811076:-1	protein-coding	Sin3A associated protein 18	unknown	unknown	unknown	178.73	182.387	180.395	164.492	176.353	209.456	193.148	206.171
CCDC3	2310045O21Rik | RGD1559473	ENSOARG00000015478	.	13:16536911-16541417:-1	protein-coding	coiled-coil domain containing 3	unknown	positive regulation of lipid biosynthetic process (GO:0046889) | positive regulation of fat cell differentiation (GO:0045600)	endoplasmic reticulum (GO:0005783) | extracellular region (GO:0005576)	130.617	208.725	109.146	23.291	13.251	2.975	3.327	7.202
HIGD1A/ENSOARG:03902 (assigned to ENSOARG00000003902)	.	ENSOARG00000003902	105615767	19:14798226-14799843:-1	protein-coding	HIG1 hypoxia inducible domain family member 1A	unknown	unknown	integral component of membrane (GO:0016021) | membrane (GO:0016020)	134.656	172.116	126.4	127.973	151.391	195.246	135.089	208.144
FLNA	ABP-280 | ABPX | CSBS | CVD1 | Dilp2 | F730004A14Rik | FLN | FLN-A | FLN1 | FMD | Filamin-A | Fln1 | GENA 379 | MNS | NHBP | OPD | OPD1 | OPD2 | RGD1560614 | XLVD | XMVD | fb98b06 | filamin-1 | filamin-A | wu:fb98b06 | wu:fd09g03 | wu:fd49a06	ENSOARG00000005208	.	X:77260856-77284094:+1	protein-coding	filamin A	transcription factor binding (GO:0008134) | Rho GTPase binding (GO:0017048) | kinase binding (GO:0019900) | Fc-gamma receptor I complex binding (GO:0034988) | small GTPase binding (GO:0031267) | Ral GTPase binding (GO:0017160) | protein binding (GO:0005515) | glycoprotein binding (GO:0001948) | actin filament binding (GO:0051015) | GTPase binding (GO:0051020) | Rac GTPase binding (GO:0048365) | actin binding (GO:0003779) | protein homodimerization activity (GO:0042803) | poly(A) RNA binding (GO:0044822) | G-protein coupled receptor binding (GO:0001664) | signal transducer activity (GO:0004871)	regulation of cell migration (GO:0030334) | semaphorin-plexin signaling pathway (GO:0071526) | actin cytoskeleton reorganization (GO:0031532) | actin crosslink formation (GO:0051764) | negative regulation of protein catabolic process (GO:0042177) | mitotic spindle assembly (GO:0090307) | positive regulation of I-kappaB kinase/NF-kappaB signaling (GO:0043123) | cytoplasmic sequestering of protein (GO:0051220) | negative regulation of apoptotic process (GO:0043066) | wound healing, spreading of cells (GO:0044319) | platelet aggregation (GO:0070527) | protein localization to cell surface (GO:0034394) | negative regulation of sequence-specific DNA binding transcription factor activity (GO:0043433) | cilium assembly (GO:0042384) | positive regulation of substrate adhesion-dependent cell spreading (GO:1900026) | establishment of protein localization (GO:0045184) | negative regulation of transcription from RNA polymerase I promoter (GO:0016479) | positive regulation of transcription factor import into nucleus (GO:0042993) | adenylate cyclase-inhibiting dopamine receptor signaling pathway (GO:0007195) | receptor clustering (GO:0043113) | protein stabilization (GO:0050821) | positive regulation of integrin-mediated signaling pathway (GO:2001046)	filamentous actin (GO:0031941) | actin cytoskeleton (GO:0015629) | nucleolus (GO:0005730) | plasma membrane (GO:0005886) | membrane (GO:0016020) | extracellular exosome (GO:0070062) | Myb complex (GO:0031523) | nucleus (GO:0005634) | focal adhesion (GO:0005925) | cytoplasm (GO:0005737) | cell-cell junction (GO:0005911)	191.951	208.083	146.158	45.142	54.804	31.412	32.63	25.39
MYO5A	9630007J19Rik | AI413174 | AI661011 | D | Dbv | Dop | GS1 | MVa | MYH12 | MYO5 | MYOA | MYR12 | Myh12 | Myo5 | MyoVA | Myosin-Va | Sev-1 | d | d-120J | flail | flr | myosin-12 | myoxin	ENSOARG00000020941	101105758	7:54811359-55033266:+1	protein-coding	myosin VA	Rab GTPase binding (GO:0017137) | protein binding (GO:0005515) | motor activity (GO:0003774) | nucleotide binding (GO:0000166) | microfilament motor activity (GO:0000146) | actin binding (GO:0003779) | ATP binding (GO:0005524) | calcium ion binding (GO:0005509) | poly(A) RNA binding (GO:0044822) | calmodulin binding (GO:0005516)	exocytosis (GO:0006887) | locomotion involved in locomotory behavior (GO:0031987) | vesicle transport along actin filament (GO:0030050) | insulin secretion (GO:0030073) | visual perception (GO:0007601) | developmental pigmentation (GO:0048066) | endoplasmic reticulum localization (GO:0051643) | melanocyte differentiation (GO:0030318) | melanosome localization (GO:0032400) | myelination (GO:0042552) | regulation of inositol 1,4,5-trisphosphate-sensitive calcium-release channel activity (GO:0031585) | secretory granule localization (GO:0032252) | long-chain fatty acid biosynthetic process (GO:0042759) | vesicle-mediated transport (GO:0016192) | post-Golgi vesicle-mediated transport (GO:0006892) | cellular response to insulin stimulus (GO:0032869) | metabolic process (GO:0008152) | melanin metabolic process (GO:0006582) | melanin biosynthetic process (GO:0042438) | synapse organization (GO:0050808) | synaptic transmission (GO:0007268) | actin filament-based movement (GO:0030048) | melanosome transport (GO:0032402) | pigmentation (GO:0043473) | odontogenesis (GO:0042476) | protein localization to plasma membrane (GO:0072659)	Golgi apparatus (GO:0005794) | recycling endosome (GO:0055037) | ruffle (GO:0001726) | endoplasmic reticulum (GO:0005783) | peroxisome (GO:0005777) | extracellular exosome (GO:0070062) | insulin-responsive compartment (GO:0032593) | myosin complex (GO:0016459) | cytosol (GO:0005829) | actin filament (GO:0005884) | cytoplasm (GO:0005737) | melanosome (GO:0042470) | lysosome (GO:0005764) | actomyosin (GO:0042641) | neuronal cell body (GO:0043025) | intermediate filament (GO:0005882) | microtubule plus-end (GO:0035371) | early endosome (GO:0005769) | membrane (GO:0016020) | vesicle (GO:0031982) | photoreceptor outer segment (GO:0001750) | late endosome (GO:0005770) | filopodium tip (GO:0032433) | secretory granule (GO:0030141)	90.796	101.213	91.815	48.587	62.122	54.058	45.864	207.398
PDIA6	1700015E05Rik | AL023058 | C77895 | CaBP1 | CaBP5 | ERP5 | P5 | PDIP5 | TXNDC7 | Txndc7 | erp5 | pdi-p5 | pdip5 | txndc7 | wu:fb51h08 | wu:fc09e09	ENSOARG00000015676	101119193	3:19796562-19814727:-1	protein-coding	protein disulfide isomerase family A member 6	protein binding (GO:0005515) | isomerase activity (GO:0016853)	metabolic process (GO:0008152) | cell redox homeostasis (GO:0045454)	endoplasmic reticulum-Golgi intermediate compartment (GO:0005793) | extracellular exosome (GO:0070062)	194.777	207.194	173.817	89.328	99.745	109.909	70.89	61.324
ASIP (assigned to ENSOARG00000009483)	.	ENSOARG00000009483	100127221	13:63237431-63242627:+1	protein-coding	agouti signalling protein	receptor binding (GO:0005102)	hormone-mediated signaling pathway (GO:0009755)	extracellular region (GO:0005576)	207.167	203.382	203.534	92.345	106.74	141.994	101.289	167.596
PTP4A1	AA415290 | AU019864 | C130021B01 | HH72 | PRL-1 | PRL1 | PTP(CAAX1) | PTPCAAX1 | Prl-1 | fb54d08 | fc01c04 | hh72 | prl-1 | prl1 | ptp(caax1) | ptpcaax1 | wu:fb54d08 | wu:fc01c04 | zgc:101726	ENSOARG00000012445	101110683	9:13025928-13029439:-1	protein-coding	protein tyrosine phosphatase type IVA, member 1	phosphatase activity (GO:0016791) | protein tyrosine/serine/threonine phosphatase activity (GO:0008138) | protein tyrosine phosphatase activity (GO:0004725)	positive regulation of cell migration (GO:0030335) | protein dephosphorylation (GO:0006470) | dephosphorylation (GO:0016311)	cytoplasm (GO:0005737) | cytoplasmic side of plasma membrane (GO:0009898) | extracellular exosome (GO:0070062)	168.752	206.115	146.506	56.287	62.189	90.01	52.475	73.581
ENSOARG00000015921	.	ENSOARG00000015921	101121958	13:65274901-65279404:+1	protein-coding	.	unknown	unknown	mitochondrion (GO:0005739)	122.125	163.637	137.067	103.082	105.392	106.848	114.548	205.771
PTP4A2	HH13 | HH7-2 | HU-PP-1 | OV-1 | PRL-2 | PRL2 | PTP4A | PTP4A3 | PTPCAAX2 | Prl-2 | hh13 | hh7-2 | ov-1 | prl-2 | prl2 | ptp-IV1a | ptp-IV1b | ptp-iv1b | ptpcaax2	ENSOARG00000000683	101118084	2:234659227-234670102:+1	protein-coding	protein tyrosine phosphatase type IVA, member 2	phosphatase activity (GO:0016791) | protein tyrosine/serine/threonine phosphatase activity (GO:0008138) | protein tyrosine phosphatase activity (GO:0004725)	protein dephosphorylation (GO:0006470) | dephosphorylation (GO:0016311) | peptidyl-tyrosine dephosphorylation (GO:0035335)	cytoplasm (GO:0005737) | extracellular exosome (GO:0070062)	80.209	75.294	78.837	51.365	56.735	74.175	59.516	205.457
ENSOARG00000019495	.	ENSOARG00000019495	.	2:219242636-219270839:+1	protein-coding	Uncharacterized protein	unknown	Arp2/3 complex-mediated actin nucleation (GO:0034314) | regulation of actin filament polymerization (GO:0030833)	actin cytoskeleton (GO:0015629) | Arp2/3 protein complex (GO:0005885)	163.346	204.798	155.645	79.541	94.211	112.551	78.764	75.365
SBDS	4733401P19Rik | AI836084 | CGI-97 | DDBDRAFT_0206557 | DDBDRAFT_0233143 | DDB_0206557 | DDB_0233143 | SDS | SWDS | cgi-97 | sds | swds | zgc:56700	ENSOARG00000010609	101111067	24:28279555-28283425:-1	protein-coding	SBDS ribosome assembly guanine nucleotide exchange factor	protein binding (GO:0005515) | rRNA binding (GO:0019843) | microtubule binding (GO:0008017) | ribosome binding (GO:0043022) | poly(A) RNA binding (GO:0044822)	mitotic spindle organization (GO:0007052) | mature ribosome assembly (GO:0042256) | bone marrow development (GO:0048539) | bone mineralization (GO:0030282) | leukocyte chemotaxis (GO:0030595) | inner cell mass cell proliferation (GO:0001833) | ribosome biogenesis (GO:0042254) | rRNA processing (GO:0006364) | cell proliferation (GO:0008283)	nucleus (GO:0005634) | spindle pole (GO:0000922) | cytoplasm (GO:0005737) | nucleolus (GO:0005730)	204.733	202.568	192.383	104.786	121.232	139.998	91.609	187.896
TRA2B	5730405G21Rik | D16Ertd266e | Htra2-beta | PPP1R156 | SFRS10 | SIG-41 | SRFS10 | Sfrs10 | Silg41 | Srsf10 | TRA2-BETA | TRA2beta | TRAN2B | Tra2b3 | htra2-beta | sfrs10 | srfs10 | tra2-beta | tran2b | zgc:56612	ENSOARG00000020552	101115669	1:199495981-199514749:+1	protein-coding	transformer 2 beta homolog (Drosophila)	protein binding (GO:0005515) | nucleic acid binding (GO:0003676) | pre-mRNA binding (GO:0036002) | mRNA binding (GO:0003729) | poly(A) RNA binding (GO:0044822) | poly-purine tract binding (GO:0070717) | nucleotide binding (GO:0000166)	regulation of alternative mRNA splicing, via spliceosome (GO:0000381) | negative regulation of mRNA splicing, via spliceosome (GO:0048025) | positive regulation of mRNA splicing, via spliceosome (GO:0048026) | cerebral cortex regionalization (GO:0021796) | embryonic brain development (GO:1990403) | mRNA splicing, via spliceosome (GO:0000398)	nucleus (GO:0005634) | nuclear inner membrane (GO:0005637)	171.935	204.462	185.075	76.621	85.319	69.297	60.779	63.27
FGFR1	AW208770 | BFGFR | CD331 | CEK | Eask | FGFBR | FGFR-1 | FGFR1IIIC | FGFRI | FLG | FLG-1 | FLT-2 | FLT2 | Fgfr-1 | Flt-2 | HBGFR | HH2 | HRTFDS | Hspy | KAL2 | MFR | MFR1 | N-SAM | OGD | PsFGFR1 | X1FGFR | XFGFR-1 | bFGF-R-1 | bfgfr | c-fgr | cd331 | cek | fgfbr | fgfr-1 | flg | flt-2 | flt2 | hbgfr | kal2 | n-sam | ogd | xfgfr1	ENSOARG00000001576	780507	26:32193842-32208102:-1	protein-coding	fibroblast growth factor receptor 1	transferase activity, transferring phosphorus-containing groups (GO:0016772) | protein binding (GO:0005515) | kinase activity (GO:0016301) | nucleotide binding (GO:0000166) | identical protein binding (GO:0042802) | ATP binding (GO:0005524) | fibroblast growth factor binding (GO:0017134) | transferase activity (GO:0016740) | protein tyrosine kinase activity (GO:0004713) | transmembrane receptor protein tyrosine kinase activity (GO:0004714) | protein homodimerization activity (GO:0042803) | protein kinase activity (GO:0004672) | heparin binding (GO:0008201) | fibroblast growth factor-activated receptor activity (GO:0005007)	positive regulation of mesenchymal cell proliferation (GO:0002053) | vitamin D3 metabolic process (GO:0070640) | salivary gland morphogenesis (GO:0007435) | generation of neurons (GO:0048699) | ureteric bud development (GO:0001657) | orbitofrontal cortex development (GO:0021769) | peptidyl-tyrosine phosphorylation (GO:0018108) | vacuolar phosphate transport (GO:0007037) | positive regulation of neuron differentiation (GO:0045666) | fibroblast growth factor receptor signaling pathway (GO:0008543) | chondrocyte differentiation (GO:0002062) | blood vessel morphogenesis (GO:0048514) | paraxial mesoderm development (GO:0048339) | ventricular zone neuroblast division (GO:0021847) | angiogenesis (GO:0001525) | regulation of branching involved in salivary gland morphogenesis by mesenchymal-epithelial signaling (GO:0060665) | positive regulation of neuron projection development (GO:0010976) | mesenchymal cell differentiation (GO:0048762) | organ induction (GO:0001759) | positive regulation of MAP kinase activity (GO:0043406) | regulation of cell proliferation (GO:0042127) | inner ear morphogenesis (GO:0042472) | positive regulation of endothelial cell chemotaxis to fibroblast growth factor (GO:2000546) | regulation of phosphorus metabolic process (GO:0051174) | midbrain development (GO:0030901) | embryonic limb morphogenesis (GO:0030326) | phosphorylation (GO:0016310) | in utero embryonic development (GO:0001701) | positive regulation of cardiac muscle cell proliferation (GO:0060045) | positive regulation of phospholipase C activity (GO:0010863) | regulation of gene expression (GO:0010468) | negative regulation of gene expression (GO:0010629) | sensory perception of sound (GO:0007605) | brain development (GO:0007420) | regulation of extrinsic apoptotic signaling pathway in absence of ligand (GO:2001239) | negative regulation of transcription from RNA polymerase II promoter (GO:0000122) | outer ear morphogenesis (GO:0042473) | middle ear morphogenesis (GO:0042474) | positive regulation of parathyroid hormone secretion (GO:2000830) | positive regulation of MAPK cascade (GO:0043410) | protein autophosphorylation (GO:0046777) | protein phosphorylation (GO:0006468) | positive regulation of cell proliferation (GO:0008284) | auditory receptor cell development (GO:0060117) | cell maturation (GO:0048469) | positive regulation of MAPKKK cascade by fibroblast growth factor receptor signaling pathway (GO:0090080) | positive regulation of cell cycle (GO:0045787) | lung-associated mesenchyme development (GO:0060484) | lung development (GO:0030324) | fibroblast growth factor receptor signaling pathway involved in orbitofrontal cortex development (GO:0035607) | regulation of lateral mesodermal cell fate specification (GO:0048378) | negative regulation of fibroblast growth factor production (GO:0090272) | branching involved in salivary gland morphogenesis (GO:0060445)	integral component of membrane (GO:0016021) | receptor complex (GO:0043235) | plasma membrane (GO:0005886) | membrane (GO:0016020)	203.963	171.405	156.55	77.357	80.94	35.63	29.126	22.134
SERINC1	1500011D18Rik | AI315070 | AIGP-2 | LRRGT00191 | SERC1 | SERINC2 | SERINC3 | TDE1L | TDE2 | TMS-2 | TMS2 | Tde1l | Tde2 | Tms2 | mKIAA1253 | tde1l | tde2 | tms-2 | wu:fd02g01 | wu:fd02g07 | zgc:77597	ENSOARG00000008218	101121609	8:15790630-15823674:+1	protein-coding	serine incorporator 1	L-serine transmembrane transporter activity (GO:0015194) | protein binding (GO:0005515)	L-serine transport (GO:0015825) | sphingolipid metabolic process (GO:0006665) | phosphatidylserine metabolic process (GO:0006658)	endoplasmic reticulum membrane (GO:0005789) | plasma membrane (GO:0005886) | membrane (GO:0016020) | extracellular exosome (GO:0070062)	192.351	203.142	168.07	96.724	114.434	72.172	60.224	62.588
ENSOARG00000000912	.	ENSOARG00000000912	101114082	25:41522440-41537926:-1	protein-coding	Annexin	calcium ion binding (GO:0005509) | calcium-dependent phospholipid binding (GO:0005544)	unknown	unknown	138.695	203.097	52.356	5.784	3.152	3.215	1.58	24.516
PCBD2	2700061N24Rik | DCOH2 | DCOHM | Dcoh2 | Dcohm | PHS2 | dcoh2 | dcohm | phs2	ENSOARG00000014540	101119306	5:43733044-43772761:+1	protein-coding	pterin-4 alpha-carbinolamine dehydratase 2	protein binding (GO:0005515) | phenylalanine 4-monooxygenase activity (GO:0004505) | 4-alpha-hydroxytetrahydrobiopterin dehydratase activity (GO:0008124)	positive regulation of transcription, DNA-templated (GO:0045893) | protein heterooligomerization (GO:0051291) | tetrahydrobiopterin biosynthetic process (GO:0006729) | protein homotetramerization (GO:0051289)	nucleus (GO:0005634) | mitochondrion (GO:0005739)	147.625	129.159	149.528	164.345	154.163	184.495	164.243	202.417
ENSOARG00000007191	.	ENSOARG00000007191	.	3:80905677-80906012:+1	protein-coding	Uncharacterized protein	unknown	unknown	unknown	179.887	172.96	202.252	46.386	56.665	65.285	54.571	50.265
GCOM1	GRINL1A | GRINL1B | Gcom2 | MYZAP | MYZAP-POLR2M | gcom	ENSOARG00000020863	105601859	7:49563272-49690149:-1	protein-coding	GRINL1A complex locus 1	unknown	intracellular signal transduction (GO:0035556)	intracellular (GO:0005622) | DNA-directed RNA polymerase II, holoenzyme (GO:0016591)	27.773	30.329	50.4	202.132	189.153	202.12	177.121	28.865
DLST	1600017E01Rik | 4632413C10Rik | 4930529O08Rik | DLST-tv1 | DLTS | cb60 | wu:fc39d01	ENSOARG00000001500	101108658	7:83045443-83062618:+1	protein-coding	dihydrolipoamide S-succinyltransferase	transferase activity (GO:0016740) | transferase activity, transferring acyl groups (GO:0016746) | dihydrolipoyllysine-residue succinyltransferase activity (GO:0004149)	metabolic process (GO:0008152) | tricarboxylic acid cycle (GO:0006099)	myelin sheath (GO:0043209) | nucleus (GO:0005634) | membrane (GO:0016020) | mitochondrion (GO:0005739) | oxoglutarate dehydrogenase complex (GO:0045252) | extracellular exosome (GO:0070062)	55.005	63.162	70.042	147.299	156.519	201.572	154.18	127.002
RAD23B	0610007D13Rik | AV001138 | F20B17.8 | F20B17_8 | HHR23B | HR23B | P58 | RAD23 | RADIATION SENSITIVE23B | mHR23B | p58 | zgc:65951	ENSOARG00000007188	.	2:15747740-15772752:-1	protein-coding	RAD23 homolog B, nucleotide excision repair protein	protein binding (GO:0005515) | damaged DNA binding (GO:0003684) | polyubiquitin binding (GO:0031593)	nucleotide-excision repair (GO:0006289) | regulation of proteasomal ubiquitin-dependent protein catabolic process (GO:0032434) | nucleotide-excision repair, DNA damage recognition (GO:0000715) | proteasome-mediated ubiquitin-dependent protein catabolic process (GO:0043161) | spermatogenesis (GO:0007283) | cellular response to DNA damage stimulus (GO:0006974)	nucleus (GO:0005634) | cytoplasm (GO:0005737) | XPC complex (GO:0071942) | nucleoplasm (GO:0005654)	81.126	95.864	85.905	61.229	64.773	67.758	54.031	201.346
ENSOARG00000004774	.	ENSOARG00000004774	.	11:14045854-14050177:+1	protein-coding	Uncharacterized protein	chemokine activity (GO:0008009)	cell chemotaxis (GO:0060326) | immune response (GO:0006955)	extracellular region (GO:0005576)	48.924	48.535	201.256	30.433	51.381	58.867	34.778	10.761
EIF3J	EIF3S1 | Eif3s1 | eIF-3-alpha | eIF3-alpha | eIF3-p35 | eif3s1	ENSOARG00000003638	.	7:99786552-99794414:+1	protein-coding	eukaryotic translation initiation factor 3 subunit J	protein binding (GO:0005515) | translation initiation factor activity (GO:0003743)	translational initiation (GO:0006413)	eukaryotic translation initiation factor 3 complex (GO:0005852) | cytoplasm (GO:0005737)	81.61	96.21	90.414	89.887	97.087	201.036	87.491	173.164
HADH	AA409008 | AU019341 | AW742602 | HAD | HADH1 | HADHSC | HCDH | HHF4 | Hadhsc | MSCHAD | SCHAD | Schad | hadhsc | wu:fb66a11 | zgc:86777	ENSOARG00000008236	101122862	6:17327261-17370182:-1	protein-coding	hydroxyacyl-CoA dehydrogenase	oxidoreductase activity, acting on the CH-OH group of donors, NAD or NADP as acceptor (GO:0016616) | flavin adenine dinucleotide binding (GO:0050660) | 3-hydroxyacyl-CoA dehydrogenase activity (GO:0003857) | NAD binding (GO:0051287) | oxidoreductase activity (GO:0016491) | NAD+ binding (GO:0070403)	fatty acid metabolic process (GO:0006631) | glycerol-3-phosphate catabolic process (GO:0046168) | oxidation-reduction process (GO:0055114)	cytoplasm (GO:0005737) | nucleoplasm (GO:0005654) | mitochondrion (GO:0005739) | mitochondrial inner membrane (GO:0005743)	81.057	67.842	79.355	115.971	107.047	177.966	144.673	199.937
RPL3L	1110057H16Rik	ENSOARG00000016799	101112108	24:1494721-1500879:-1	protein-coding	ribosomal protein L3 like	structural constituent of ribosome (GO:0003735)	translation (GO:0006412)	cytosolic large ribosomal subunit (GO:0022625) | intracellular (GO:0005622) | intracellular ribonucleoprotein complex (GO:0030529) | membrane (GO:0016020) | ribosome (GO:0005840)	0.222	0.057	33.038	130.963	124.914	78.498	199.454	112.497
ENG	AI528660 | AI662476 | CD105 | END | Endo | HHT1 | ORW1 | S-endoglin	ENSOARG00000011387	101123539	3:8279878-8313953:+1	protein-coding	endoglin	glycosaminoglycan binding (GO:0005539) | protein binding (GO:0005515) | transforming growth factor beta binding (GO:0050431) | galactose binding (GO:0005534) | transforming growth factor beta receptor, cytoplasmic mediator activity (GO:0005072) | protein homodimerization activity (GO:0042803) | BMP binding (GO:0036122) | type II transforming growth factor beta receptor binding (GO:0005114) | type I transforming growth factor beta receptor binding (GO:0034713)	positive regulation of angiogenesis (GO:0045766) | regulation of transcription, DNA-templated (GO:0006355) | negative regulation of cell migration (GO:0030336) | smooth muscle tissue development (GO:0048745) | cell migration involved in endocardial cushion formation (GO:0003273) | venous blood vessel morphogenesis (GO:0048845) | patterning of blood vessels (GO:0001569) | heart looping (GO:0001947) | regulation of transforming growth factor beta receptor signaling pathway (GO:0017015) | vasculogenesis (GO:0001570) | angiogenesis (GO:0001525) | artery morphogenesis (GO:0048844) | negative regulation of protein autophosphorylation (GO:0031953) | positive regulation of BMP signaling pathway (GO:0030513) | positive regulation of protein phosphorylation (GO:0001934) | heart development (GO:0007507) | chronological cell aging (GO:0001300) | central nervous system vasculogenesis (GO:0022009) | positive regulation of pathway-restricted SMAD protein phosphorylation (GO:0010862)	external side of plasma membrane (GO:0009897) | endothelial microparticle (GO:0072563) | extracellular space (GO:0005615) | receptor complex (GO:0043235) | focal adhesion (GO:0005925) | cytoplasm (GO:0005737) | nucleoplasm (GO:0005654)	135.373	199.375	146.317	36.601	56.286	19.842	22.482	7.323
RBMX	HNRNPG | HNRPG | MRXS11 | RBMXL1 | RBMXP1 | RBMXRT | RNMX | fc66e11 | hnRNP G | hnRNP-G | hnrnpg | hnrpg | rbmxp1 | rbmxrt | rnmx | wu:fb37c07 | wu:fc66e11	ENSOARG00000010884	101103540	X:93218038-93221470:+1	protein-coding	RNA binding motif protein, X-linked	RNA binding (GO:0003723) | chromatin binding (GO:0003682) | protein binding (GO:0005515) | nucleic acid binding (GO:0003676) | mRNA binding (GO:0003729) | poly(A) RNA binding (GO:0044822) | core promoter binding (GO:0001047) | nucleotide binding (GO:0000166)	positive regulation of transcription from RNA polymerase II promoter (GO:0045944) | regulation of alternative mRNA splicing, via spliceosome (GO:0000381) | osteoblast differentiation (GO:0001649) | cellular response to interleukin-1 (GO:0071347) | membrane protein ectodomain proteolysis (GO:0006509) | transcription from RNA polymerase II promoter (GO:0006366)	supraspliceosomal complex (GO:0044530) | catalytic step 2 spliceosome (GO:0071013) | extracellular space (GO:0005615) | nucleus (GO:0005634) | membrane (GO:0016020) | extracellular exosome (GO:0070062) | nuclear euchromatin (GO:0005719)	167.908	199.338	199.313	81.055	82.892	98.455	79.687	75.452
DAZAP2	AI314727 | Brbp | Gcap28 | PRTB | Prtb | gt6-12 | mKIAA0058 | wu:fc25d09 | wu:fi04d04 | wu:fj97f01 | zgc:77631	ENSOARG00000017368	101114764	3:134816952-134819829:-1	protein-coding	DAZ associated protein 2	protein binding (GO:0005515) | WW domain binding (GO:0050699)	unknown	unknown	186.798	199.315	182.614	99.591	124.731	105.293	89.194	60.514
LINC00493	.	ENSOARG00000001112	.	13:37717523-37718896:+1	protein-coding	long intergenic non-protein coding RNA 493	unknown	unknown	mitochondrion (GO:0005739)	77.002	70.331	81.481	100.21	91.906	137.896	104.618	199.21
EIF1B	1500010M16Rik | 3110001N14Rik | GC20 | Gc20 | RGD1309241 | Sui1-rs1 | eif1b-a | gc20 | sui1-rs1 | wu:fb54a12 | wu:fb64g08 | wu:fk63g02 | zgc:56459 | zgc:85781	ENSOARG00000002622	101114218	19:13105120-13106870:+1	protein-coding	eukaryotic translation initiation factor 1B	translation initiation factor activity (GO:0003743) | poly(A) RNA binding (GO:0044822)	translational initiation (GO:0006413)	unknown	194.112	198.863	199.149	161.483	159.783	111.003	134.66	47.843
ENSOARG00000002733	.	ENSOARG00000002733	101120283	21:41268580-41278440:-1	protein-coding	phospholipase A2, group XVI	unknown	unknown	unknown	177.611	179.004	198.942	88.382	92.504	111.15	87.856	114.355
ENSOARG00000009669	.	ENSOARG00000009669	.	1:257523678-257529809:-1	protein-coding	Uncharacterized protein	nucleosomal DNA binding (GO:0031492)	unknown	nucleus (GO:0005634) | chromatin (GO:0000785)	185.099	198.768	196.546	68.517	82.204	89.88	60.757	62.84
PTGS1	COX-1 | COX-3 | COX1 | COX3 | Cox-1 | Cox-3 | Cox1 | Cox3 | PCOX1 | PES-1 | PGG/HS | PGHS-1 | PGHS1 | PHS 1 | PHS1 | PTGHS | PTGS2 | Pghs-1 | Pghs1 | cox1 | zCOX-1	ENSOARG00000014116	443551	3:13385238-13402913:-1	protein-coding	prostaglandin G/H synthase 1 precursor	peroxidase activity (GO:0004601) | prostaglandin-endoperoxide synthase activity (GO:0004666) | heme binding (GO:0020037) | protein binding (GO:0005515)	inflammatory response (GO:0006954) | prostaglandin biosynthetic process (GO:0001516) | regulation of cell proliferation (GO:0042127) | prostaglandin metabolic process (GO:0006693) | oxidation-reduction process (GO:0055114) | response to oxidative stress (GO:0006979) | regulation of blood pressure (GO:0008217) | cyclooxygenase pathway (GO:0019371)	photoreceptor outer segment (GO:0001750) | Golgi apparatus (GO:0005794) | cytoplasm (GO:0005737) | extracellular exosome (GO:0070062) | intracellular membrane-bounded organelle (GO:0043231)	118.53	198.697	133.09	10.421	6.08	3.811	2.873	3.31
PSMB4	HN3 | HsN3 | PROS-26 | PROS26 | Pros-27 | hn3 | im:6909492 | macropain | pros26 | zgc:110330	ENSOARG00000020997	101116188	1:100246814-100248983:+1	protein-coding	proteasome subunit beta 4	lipopolysaccharide binding (GO:0001530) | protein binding (GO:0005515) | threonine-type endopeptidase activity (GO:0004298) | endopeptidase activity (GO:0004175) | hydrolase activity (GO:0016787) | peptidase activity (GO:0008233)	negative regulation of inflammatory response to antigenic stimulus (GO:0002862) | proteolysis involved in cellular protein catabolic process (GO:0051603) | proteolysis (GO:0006508)	proteasome complex (GO:0000502) | nucleus (GO:0005634) | cytoplasm (GO:0005737) | extracellular exosome (GO:0070062) | proteasome core complex (GO:0005839)	177.655	188.673	172.21	143.212	141.637	144.972	140.581	198.53
SH3BGR	21-GARP | 21-garp | 5430437A18Rik | B3GALT5 | RGD1563599 | zgc:100896	ENSOARG00000009775	.	1:257647233-257715915:+1	protein-coding	SH3 domain binding glutamate rich protein	electron carrier activity (GO:0009055) | protein disulfide oxidoreductase activity (GO:0015035)	cell redox homeostasis (GO:0045454)	cytosol (GO:0005829)	46.535	30.798	50.611	148.105	139.833	65.587	134.383	198.345
ART3	4930569O04Rik | ARTC3 | CG6563 | DART3 | Dmel\CG6563 | GB13661	ENSOARG00000016372	101108229	6:90517575-90662421:+1	protein-coding	ADP-ribosyltransferase 3	transferase activity (GO:0016740) | transferase activity, transferring glycosyl groups (GO:0016757) | NAD(P)+-protein-arginine ADP-ribosyltransferase activity (GO:0003956)	protein ADP-ribosylation (GO:0006471)	extracellular exosome (GO:0070062)	0.706	0.373	26.287	198.324	181.605	98.978	138.573	43.894
TMBIM1	2310061B02Rik | AA960455 | AU024746 | C78899 | LFG3 | MST100 | MSTP100 | PP1201 | RECS1 | Tmbib1 | mKIAA4161 | mst100 | recs1 | zgc:103528	ENSOARG00000019527	101109777	2:219291604-219299680:-1	protein-coding	transmembrane BAX inhibitor motif containing 1	death receptor binding (GO:0005123)	negative regulation of extrinsic apoptotic signaling pathway via death domain receptors (GO:1902042) | negative regulation of Fas signaling pathway (GO:1902045) | negative regulation of establishment of protein localization to plasma membrane (GO:0090005)	lysosomal membrane (GO:0005765) | integral component of membrane (GO:0016021) | Golgi apparatus (GO:0005794) | endosome membrane (GO:0010008) | membrane (GO:0016020) | extracellular exosome (GO:0070062)	185.84	198.32	161.752	57.256	62.455	57.45	42.753	51.199
SMIM14	1110003E01Rik | 1700127H04Rik | 5430439C17Rik | C3H4orf34 | C4H4orf34 | C4ORF34 | C4orf34 | C5H4orf34 | C6H4orf34 | CB1H4orf34 | MAd4 | RGD1311122 | c4orf34 | zgc:77713	ENSOARG00000012002	101114703	6:58608687-58639472:-1	protein-coding	small integral membrane protein 14	unknown	unknown	endoplasmic reticulum (GO:0005783)	198.145	170.698	132.081	29.956	43.295	31.77	20.404	28.332
BCAP31	6C6-AG | 6c6-ag | BAP31 | Bap31 | CDM | DDCH | DXS1357E | bap31 | cdm | dxs1357e | si:bz30i22.4 | si:rp71-30i22.4 | zgc:56389	ENSOARG00000007184	101111605	X:77669956-77697678:+1	protein-coding	B-cell receptor-associated protein 31	protein binding (GO:0005515) | protein complex binding (GO:0032403) | MHC class I protein binding (GO:0042288)	positive regulation of intrinsic apoptotic signaling pathway (GO:2001244) | negative regulation of endoplasmic reticulum calcium ion concentration (GO:0032471) | ER to Golgi vesicle-mediated transport (GO:0006888) | positive regulation of cytosolic calcium ion concentration (GO:0007204) | positive regulation of ER-associated ubiquitin-dependent protein catabolic process (GO:1903071) | protein localization to endoplasmic reticulum exit site (GO:0070973) | positive regulation of retrograde protein transport, ER to cytosol (GO:1904154) | positive regulation of cysteine-type endopeptidase activity involved in apoptotic process (GO:0043280) | intracellular protein transport (GO:0006886) | spermatogenesis (GO:0007283) | positive regulation of mitochondrial calcium ion concentration (GO:0051561) | calcium-mediated signaling using intracellular calcium source (GO:0035584)	integral component of membrane (GO:0016021) | membrane (GO:0016020) | endoplasmic reticulum (GO:0005783) | Golgi membrane (GO:0000139) | Sec61 translocon complex (GO:0005784) | lipid particle (GO:0005811) | perinuclear endoplasmic reticulum (GO:0097038) | integral component of plasma membrane (GO:0005887)	188.613	198.007	186.658	109.776	112.388	80.355	88.974	73.662
SNRPD3	1700043E15Rik | 2310009E13Rik | AW046420 | DDBDRAFT_0217082 | DDBDRAFT_0233194 | DDB_0217082 | DDB_0233194 | SMD3 | Sm-D3 | zgc:86943	ENSOARG00000013984	101119253	17:70764974-70770083:-1	protein-coding	small nuclear ribonucleoprotein D3 polypeptide	U7 snRNA binding (GO:0071209) | protein binding (GO:0005515) | poly(A) RNA binding (GO:0044822) | telomerase RNA binding (GO:0070034) | enzyme binding (GO:0019899) | histone pre-mRNA DCP binding (GO:0071208)	spliceosomal snRNP assembly (GO:0000387) | protein methylation (GO:0006479)	methylosome (GO:0034709) | pICln-Sm protein complex (GO:0034715) | U12-type spliceosomal complex (GO:0005689) | extracellular exosome (GO:0070062) | SMN-Sm protein complex (GO:0034719) | U4 snRNP (GO:0005687) | catalytic step 2 spliceosome (GO:0071013) | nucleus (GO:0005634) | U1 snRNP (GO:0005685) | telomerase holoenzyme complex (GO:0005697) | cytosol (GO:0005829) | cytoplasm (GO:0005737) | U7 snRNP (GO:0005683) | nucleoplasm (GO:0005654)	173.386	183.942	197.893	120.947	117.989	100.702	120.92	139.062
SYNGR2	Cellugyrin | Clast2 | cellugyrin	ENSOARG00000005753	.	11:52977906-52978917:-1	protein-coding	synaptogyrin 2	protein binding (GO:0005515)	unknown	integral component of membrane (GO:0016021) | membrane (GO:0016020) | synaptic vesicle (GO:0008021) | extracellular exosome (GO:0070062)	39.385	39.718	47.538	85.833	75.538	80.569	62.506	197.889
LTBP3	DASS | LTBP-3 | LTBP2 | Ltbp2 | STHAG6 | ltbp-3 | ltbp2 | mFLJ00070 | pp6425 | si:ch211-247o20.1 | sthag6	ENSOARG00000015227	.	21:43027943-43042714:-1	protein-coding	latent transforming growth factor beta binding protein 3	transforming growth factor beta binding (GO:0050431) | protein binding (GO:0005515) | calcium ion binding (GO:0005509)	positive regulation of mesenchymal stem cell differentiation (GO:2000741) | positive regulation of mesenchymal stem cell proliferation (GO:1902462) | transforming growth factor beta activation (GO:0036363)	extracellular matrix (GO:0031012) | extracellular exosome (GO:0070062)	194.869	197.467	144.246	17.497	21.189	8.966	6.415	8.455
ADI1	AL024210 | APL1 | ARD | Alp1 | CG32068 | CG8000 | DDBDRAFT_0183854 | DDBDRAFT_0230998 | DDB_0183854 | DDB_0230998 | Dadi1 | Dmel\CG32068 | Fe-ARD | HMFT1638 | MTCBP-1 | MTCBP1 | MTND | Ni-ARD | RNASEH1 | SIPL | adi1 | fc18b03 | mtcbp-1 | mtcbp1 | mtnD | mtnd | wu:fc18b03 | zgc:73201	ENSOARG00000005369	101113992	2:1837904-1843405:-1	protein-coding	acireductone dioxygenase 1	protein binding (GO:0005515) | acireductone dioxygenase [iron(II)-requiring] activity (GO:0010309) | dioxygenase activity (GO:0051213) | oxidoreductase activity (GO:0016491)	cellular amino acid biosynthetic process (GO:0008652) | methionine biosynthetic process (GO:0009086) | regulation of transcription, DNA-templated (GO:0006355) | L-methionine biosynthetic process from methylthioadenosine (GO:0019509) | oxidation-reduction process (GO:0055114)	nucleus (GO:0005634) | cytoplasm (GO:0005737) | plasma membrane (GO:0005886)	197.289	195.384	189.096	132.075	147.544	105.38	126.87	131.623
ARL6IP1	AIP-6 | AIP1 | AL022945 | ARL6IP | ARMER | AU042858 | Aip-1 | Arl6ip | C85138 | SPG61 | aip1 | arl6ip | armer | mKIAA0069 | zgc:56593 | zgc:77873	ENSOARG00000010552	.	24:16399732-16404458:-1	protein-coding	ADP ribosylation factor like GTPase 6 interacting protein 1	protein binding (GO:0005515)	endoplasmic reticulum tubular network membrane organization (GO:1990809) | negative regulation of apoptotic process (GO:0043066) | negative regulation of cysteine-type endopeptidase activity involved in apoptotic process (GO:0043154) | positive regulation of L-glutamate transport (GO:0002038) | endoplasmic reticulum tubular network assembly (GO:0071787) | cotranslational protein targeting to membrane (GO:0006613)	integral component of membrane (GO:0016021) | integral component of endoplasmic reticulum membrane (GO:0030176) | membrane (GO:0016020) | endoplasmic reticulum (GO:0005783) | Sec61 translocon complex (GO:0005784) | cytosol (GO:0005829) | endoplasmic reticulum membrane (GO:0005789) | cytoplasm (GO:0005737)	196.845	191.058	194.063	64.673	74.761	34.374	48.547	20.217
SORBS3	SCAM-1 | SCAM1 | SH3D4 | SH3P3 | Sh3d4 | Vinexin | scam-1 | scam1 | sh3d4 | si:dkey-162f21.1 | vinexin | vinexin-g | zgc:113031	ENSOARG00000010280	101115002	2:42809896-42841037:-1	protein-coding	sorbin and SH3 domain containing 3	protein binding (GO:0005515) | transcription factor binding (GO:0008134) | vinculin binding (GO:0017166)	negative regulation of transcription from RNA polymerase II promoter (GO:0000122) | cell-substrate adhesion (GO:0031589) | cell adhesion (GO:0007155) | positive regulation of stress fiber assembly (GO:0051496) | positive regulation of MAPK cascade (GO:0043410) | actin filament organization (GO:0007015)	nucleus (GO:0005634) | focal adhesion (GO:0005925) | cytoplasm (GO:0005737)	175.397	183.916	196.772	33.634	52.83	23.052	17.102	40.884
HS3ST1	3-Ost | 3OST | 3OST1 | D5Wsu110e | Hsg3ost	ENSOARG00000007934	101104909	6:106082058-106082996:-1	protein-coding	heparan sulfate-glucosamine 3-sulfotransferase 1	transferase activity (GO:0016740) | sulfotransferase activity (GO:0008146)	metabolic process (GO:0008152)	unknown	196.473	134.77	98.26	3.075	2.381	1.464	0.803	1.334
PCP4	P16Rimb19 | PEP-19 | PEPZ19 | Pcp-4 | Pep19 | pep-19 | pep19	ENSOARG00000009912	.	1:258083945-258118697:+1	protein-coding	Purkinje cell protein 4	protein binding (GO:0005515) | calmodulin binding (GO:0005516)	unknown	nucleus (GO:0005634) | cytosol (GO:0005829)	56.265	21.241	7.965	196.346	0.463	0	0.152	0.137
ENSOARG00000001008	.	ENSOARG00000001008	.	JH923614.1:3-698:-1	protein-coding	C-type natriuretic peptide	unknown	unknown	unknown	92.013	196.207	120.362	0.207	0.375	1.447	0.522	5.077
FAM105A	9830126M18 | NET20	ENSOARG00000013160	101103673	16:58446677-58471022:-1	protein-coding	family with sequence similarity 105 member A	unknown	unknown	unknown	100.984	196.204	140.042	7.318	8.116	9.682	3.905	8.964
PXDC1	1300014I06Rik | C23H6orf145 | C2H6ORF145 | C35H6orf145 | C6orf145 | RGD1311307 | c6orf145	ENSOARG00000000807	.	20:49151656-49156289:+1	protein-coding	PX domain containing 1	phosphatidylinositol binding (GO:0035091)	unknown	unknown	182.309	195.731	153.417	22.17	31.865	18.843	13.408	29.287
PLP2	A4 | A4-LSB | A4LSB | a4lsb | mIMA4 | wu:fj47d05	ENSOARG00000010859	.	X:52690852-52692694:-1	protein-coding	proteolipid protein 2	protein binding (GO:0005515) | chemokine binding (GO:0019956)	unknown	integral component of membrane (GO:0016021) | plasma membrane (GO:0005886) | membrane (GO:0016020) | extracellular exosome (GO:0070062)	186.742	195.541	150.414	149.91	118.613	86.769	84.516	54.151
EIF4B	2310046H11Rik | AL024095 | C85189 | EIF-4B | Eif4a2 | PRO1843	ENSOARG00000016759	101107685	3:133259318-133282874:-1	protein-coding	eukaryotic translation initiation factor 4B	nucleic acid binding (GO:0003676) | nucleotide binding (GO:0000166)	unknown	unknown	168.063	173.505	174.081	114.075	110.734	153.451	111.221	195.519
FCER1G	AI573376 | CD23 | FCRG | FcR-gamma | FcR[g] | FcRg | FcRgamma | Fce1g | FcepsilonRI | Ly-50	ENSOARG00000009800	.	1:110756453-110759295:+1	protein-coding	Fc fragment of IgE receptor Ig	IgE binding (GO:0019863) | protein binding (GO:0005515) | transmembrane signaling receptor activity (GO:0004888) | IgE receptor activity (GO:0019767) | IgG binding (GO:0019864)	neutrophil activation involved in immune response (GO:0002283) | T cell differentiation involved in immune response (GO:0002292) | regulation of immune response (GO:0050776) | positive regulation of type I hypersensitivity (GO:0001812) | integrin-mediated signaling pathway (GO:0007229) | positive regulation of interleukin-10 production (GO:0032733) | positive regulation of mast cell cytokine production (GO:0032765) | regulation of platelet activation (GO:0010543) | serotonin secretion by platelet (GO:0002554) | neutrophil chemotaxis (GO:0030593) | negative regulation of mast cell apoptotic process (GO:0033026) | antigen processing and presentation of exogenous peptide antigen via MHC class II (GO:0019886) | positive regulation of immune response (GO:0050778) | cell surface receptor signaling pathway (GO:0007166) | signal transduction (GO:0007165) | cellular response to low-density lipoprotein particle stimulus (GO:0071404) | receptor internalization (GO:0031623) | defense response to bacterium (GO:0042742) | Fc receptor mediated stimulatory signaling pathway (GO:0002431) | positive regulation of phagocytosis (GO:0050766) | phagocytosis, engulfment (GO:0006911) | Fc-gamma receptor signaling pathway (GO:0038094) | positive regulation of mast cell degranulation (GO:0043306) | immunoglobulin mediated immune response (GO:0016064) | antigen processing and presentation of exogenous peptide antigen via MHC class I (GO:0042590) | positive regulation of type III hypersensitivity (GO:0001805) | positive regulation of tumor necrosis factor production (GO:0032760) | innate immune response (GO:0045087) | positive regulation of type IIa hypersensitivity (GO:0001798) | mast cell activation (GO:0045576) | positive regulation of interleukin-6 production (GO:0032755) | protein localization to plasma membrane (GO:0072659)	external side of plasma membrane (GO:0009897) | Fc-epsilon receptor I complex (GO:0032998) | cell surface (GO:0009986) | plasma membrane (GO:0005886) | membrane (GO:0016020) | integral component of plasma membrane (GO:0005887)	195.498	169.839	154.069	36.636	40.789	34.805	37.959	22.699
HSPB3	2310035K17Rik | AI844863 | DHMN2C | HMN2C | HSPL27 | Hsbp3 | dhmn2c | hmn2c | hspl27 | si:dkey-193c22.3 | spb3	ENSOARG00000005592	101118384	16:24709925-24710374:-1	protein-coding	heat shock protein family B (small) member 3	unknown	unknown	nucleus (GO:0005634) | cytoplasm (GO:0005737)	0.207	0.388	34.504	103.005	113.763	103.805	195.403	66.747
NFE2L1	AA408798 | AW212678 | LCR-F1 | Lcrf1 | NRF1 | TCF-11 | TCF11 | lcr-f1 | nrf1 | tcf11	ENSOARG00000007343	101116413	11:37972076-37981743:-1	protein-coding	nuclear factor, erythroid 2 like 1	sequence-specific DNA binding (GO:0043565) | protein binding (GO:0005515) | RNA polymerase II distal enhancer sequence-specific DNA binding (GO:0000980) | transcriptional activator activity, RNA polymerase II distal enhancer sequence-specific binding (GO:0001205) | DNA binding (GO:0003677) | transcriptional activator activity, RNA polymerase II transcription factor binding (GO:0001190) | transcription factor activity, sequence-specific DNA binding (GO:0003700)	positive regulation of transcription from RNA polymerase II promoter (GO:0045944) | erythrocyte differentiation (GO:0030218) | regulation of transcription, DNA-templated (GO:0006355) | cellular response to oxidative stress (GO:0034599)	nucleus (GO:0005634) | cytoplasm (GO:0005737)	107.738	178.83	142.556	103.428	112.954	110.623	102.469	195.225
AAMDC	1810020D17Rik | 1810037D19Rik | C11H11orf67 | C11orf67 | C14H11orf67 | C1H11ORF67 | C29H11orf67 | C3H11orf67 | CK067 | LI2 | PTD015 | RGD1561459 | c11orf67 | zgc:112239	ENSOARG00000006824	101110977	21:17543520-17565432:-1	protein-coding	adipogenesis associated, Mth938 domain containing	protein binding (GO:0005515)	unknown	unknown	131.319	125.843	137.8	169.565	154.805	118.956	195.016	171.958
CASQ1	CASQ | CSQ | CSQ-1 | CSQ1 | PDIB1 | VMCQA | asph | casq | pdib1 | sCSQ	ENSOARG00000008405	101118652	1:109545108-109556887:+1	protein-coding	calsequestrin 1	calcium ion binding (GO:0005509)	protein polymerization (GO:0051258) | sarcomere organization (GO:0045214) | regulation of skeletal muscle contraction by regulation of release of sequestered calcium ion (GO:0014809) | endoplasmic reticulum organization (GO:0007029) | response to heat (GO:0009408) | regulation of release of sequestered calcium ion into cytosol by sarcoplasmic reticulum (GO:0010880)	sarcoplasmic reticulum lumen (GO:0033018) | mitochondrion (GO:0005739) | mitochondrial matrix (GO:0005759) | sarcoplasmic reticulum (GO:0016529)	1.636	2.281	1.752	0.658	0.909	0.707	0.953	194.9
ENSOARG00000019001	.	ENSOARG00000019001	.	11:27340880-27343397:+1	protein-coding	Uncharacterized protein	unknown	unknown	unknown	160.518	194.629	148.627	37.883	32.349	18.054	18.707	29.707
ARPC5	5830443F10Rik | APOBEC4 | ARC16 | ARPC5 | ArpC5 | CG9881 | Dmel\CG9881 | P16-ARC | arc16 | dJ127C7.3 | p16 | p16-ARC | p16-Arc | p16-arc	ENSOARG00000002017	.	12:62774782-62783441:-1	protein-coding	actin related protein 2/3 complex subunit 5	protein binding (GO:0005515) | structural constituent of cytoskeleton (GO:0005200) | actin filament binding (GO:0051015)	Arp2/3 complex-mediated actin nucleation (GO:0034314) | cell migration (GO:0016477) | regulation of actin filament polymerization (GO:0030833)	cytoskeleton (GO:0005856) | focal adhesion (GO:0005925) | actin cytoskeleton (GO:0015629) | Arp2/3 protein complex (GO:0005885) | extracellular exosome (GO:0070062)	169.832	194.401	142.328	34.608	41.981	28.112	24.44	25.312
NDUFA5/ENSOARG:19787 (assigned to ENSOARG00000019787)	.	ENSOARG00000019787	101122926	2:225749943-225750293:-1	protein-coding	NADH:ubiquinone oxidoreductase subunit A5	oxidoreductase activity, acting on NAD(P)H (GO:0016651)	respiratory electron transport chain (GO:0022904)	mitochondrial inner membrane (GO:0005743)	17.936	29.456	36.269	172.199	149.917	194.155	161.169	151.447
TMEM147	2010004E11Rik | 5033425B17Rik | NIFIE14 | Nifie14 | RGD1304706 | TM147 | nifie14 | zgc:92863	ENSOARG00000004856	101114801	14:45308976-45310734:+1	protein-coding	transmembrane protein 147	protein binding (GO:0005515)	protein destabilization (GO:0031648)	endoplasmic reticulum membrane (GO:0005789)	137.721	139.073	134.718	110.346	109.308	138.108	120.471	193.945
PSMG3	1810042K04Rik | 4930403H09Rik | AI303239 | C7orf48 | DDBDRAFT_0216554 | DDBDRAFT_0304545 | DDB_0216554 | DDB_0304545 | PAC3 | RGD1305593 | im:7153112 | zgc:92917	ENSOARG00000005361	101119783	24:41251571-41252342:+1	protein-coding	proteasome assembly chaperone 3	unknown	unknown	unknown	168.076	161.902	193.524	95.202	96.368	73.994	100.241	71.379
CLDN11	Claudin-11 | Claudin11 | OSP | OTM | Osp | Otm | claudin-11	ENSOARG00000000208	101113649	1:215044926-215058611:-1	protein-coding	claudin 11	structural molecule activity (GO:0005198) | protein binding (GO:0005515)	axon ensheathment (GO:0008366) | cell adhesion (GO:0007155) | spermatogenesis (GO:0007283)	integral component of membrane (GO:0016021) | cell junction (GO:0030054) | basal part of cell (GO:0045178) | membrane (GO:0016020) | plasma membrane (GO:0005886) | extracellular exosome (GO:0070062) | myelin sheath (GO:0043209) | bicellular tight junction (GO:0005923)	119.463	193.35	188.147	6.384	5.926	0.345	1.434	0.901
EIF3G	44kDa | D0Jmb4 | EIF3-P42 | EIF3S4 | Eif3s4 | TU-189B2 | eIF3-S4 | eIF3-delta | eIF3-p44 | eif3s4 | p44 | zgc:56553	ENSOARG00000015095	101111798	5:12353917-12358358:-1	protein-coding	eukaryotic translation initiation factor 3 subunit G	RNA binding (GO:0003723) | protein binding (GO:0005515) | nucleic acid binding (GO:0003676) | translation initiation factor activity (GO:0003743) | poly(A) RNA binding (GO:0044822) | nucleotide binding (GO:0000166)	translational initiation (GO:0006413) | formation of translation preinitiation complex (GO:0001731) | translation (GO:0006412) | viral translational termination-reinitiation (GO:0075525) | regulation of translational initiation (GO:0006446)	nucleus (GO:0005634) | eukaryotic 43S preinitiation complex (GO:0016282) | eukaryotic translation initiation factor 3 complex (GO:0005852) | eukaryotic 48S preinitiation complex (GO:0033290) | cytoplasm (GO:0005737) | perinuclear region of cytoplasm (GO:0048471)	184.166	185.586	193.135	110.692	105.894	116.359	103.041	135.339
DPY30	2810410M20Rik | Aip1 | C87842 | Cps25 | HDPY-30 | Saf19 | zgc:92638	ENSOARG00000002213	.	5:54448363-54450921:+1	protein-coding	dpy-30, histone methyltransferase complex regulatory subunit	identical protein binding (GO:0042802) | protein binding (GO:0005515) | protein homodimerization activity (GO:0042803)	histone H3-K4 methylation (GO:0051568) | endosomal transport (GO:0016197)	MLL3/4 complex (GO:0044666) | Set1C/COMPASS complex (GO:0048188) | nucleus (GO:0005634) | Golgi apparatus (GO:0005794) | nucleoplasm (GO:0005654) | histone methyltransferase complex (GO:0035097) | trans-Golgi network (GO:0005802)	174.127	193.047	189.581	114.197	113.048	106.94	136.169	138.778
FLNC	1110055E19Rik | ABP-280 | ABP-L | ABP280A | ABPA | ABPL | FLN-C | FLN2 | Filamin-A | Filamin-C | Fln2 | MFM5 | MPD4 | filamin-C	ENSOARG00000003372	101104655	4:92858802-92886819:+1	protein-coding	filamin C	actin binding (GO:0003779) | protein binding (GO:0005515) | cytoskeletal protein binding (GO:0008092) | ankyrin binding (GO:0030506) | actin filament binding (GO:0051015)	muscle fiber development (GO:0048747)	sarcolemma (GO:0042383) | focal adhesion (GO:0005925) | cytoplasm (GO:0005737) | plasma membrane (GO:0005886)	22.063	35.845	42.043	81.098	87.111	77.841	74.799	192.878
EIF3F (assigned to ENSOARG00000015265)	.	ENSOARG00000015265	.	15:44084299-44091753:-1	protein-coding	eukaryotic translation initiation factor 3 subunit F	protein binding (GO:0005515) | translation initiation factor activity (GO:0003743) | translation initiation factor binding (GO:0031369) | thiol-dependent ubiquitin-specific protease activity (GO:0004843)	protein deubiquitination (GO:0016579) | translational initiation (GO:0006413) | translation (GO:0006412)	eukaryotic translation initiation factor 3 complex, eIF3m (GO:0071541) | eukaryotic translation initiation factor 3 complex (GO:0005852) | cytoplasm (GO:0005737)	160.854	158.948	164.002	105.234	100.573	146.146	111.927	192.119
FBLN5	A55 | ADCL2 | ARCL1A | ARMD3 | DANCE | EVEC | FIBL-5 | Fibulin-5 | HNARMD | UP50 | zgc:103575	ENSOARG00000012461	101112927	18:55507742-55594249:-1	protein-coding	fibulin 5	protein binding (GO:0005515) | calcium ion binding (GO:0005509) | protein homodimerization activity (GO:0042803) | integrin binding (GO:0005178) | protein C-terminus binding (GO:0008022)	elastic fiber assembly (GO:0048251) | regulation of removal of superoxide radicals (GO:2000121) | extracellular matrix organization (GO:0030198) | secretion (GO:0046903) | protein localization to cell surface (GO:0034394)	extracellular space (GO:0005615) | elastic fiber (GO:0071953) | extracellular matrix (GO:0031012) | extracellular exosome (GO:0070062)	191.827	96.457	70.048	27.339	35.235	24.144	22.804	14.277
MRPS21	1810031B19Rik | BcDNA:RE23482 | CG32854 | Dmel\CG32854 | MDS016 | MRP-S21 | MrpS21 | RPMS21 | RT21 | zgc:163126	ENSOARG00000020796	101104105	1:99285544-99295768:+1	protein-coding	mitochondrial ribosomal protein S21	structural constituent of ribosome (GO:0003735)	translation (GO:0006412)	ribosome (GO:0005840) | mitochondrion (GO:0005739) | mitochondrial inner membrane (GO:0005743)	191.643	170.666	176.075	130.533	143.56	141.69	161.974	100.905
TMBIM6	5031406P05Rik | Ab1-011 | Ac1-149 | BAXI1 | BI-1 | Bi1 | Cc1-27 | TEGT | Tegt | tegt	ENSOARG00000018336	101122511	3:136357795-136366740:-1	protein-coding	transmembrane BAX inhibitor motif containing 6	protein binding (GO:0005515) | ubiquitin protein ligase binding (GO:0031625) | endoribonuclease inhibitor activity (GO:0060698) | enzyme binding (GO:0019899)	response to L-glutamate (GO:1902065) | negative regulation of apoptotic process (GO:0043066) | negative regulation of immunoglobulin secretion (GO:0051025) | response to endoplasmic reticulum stress (GO:0034976) | endoplasmic reticulum calcium ion homeostasis (GO:0032469) | negative regulation of protein binding (GO:0032091) | negative regulation of endoribonuclease activity (GO:0060702) | intrinsic apoptotic signaling pathway in response to endoplasmic reticulum stress (GO:0070059) | negative regulation of transcription from RNA polymerase II promoter in response to endoplasmic reticulum stress (GO:1990441) | negative regulation of apoptotic signaling pathway (GO:2001234) | negative regulation of hypoxia-induced intrinsic apoptotic signaling pathway (GO:1903298) | negative regulation of endoplasmic reticulum stress-induced intrinsic apoptotic signaling pathway (GO:1902236) | negative regulation of mRNA endonucleolytic cleavage involved in unfolded protein response (GO:1904721)	integral component of membrane (GO:0016021) | mitochondrial membrane (GO:0031966) | endoplasmic reticulum membrane (GO:0005789) | cytoplasm (GO:0005737) | endoplasmic reticulum (GO:0005783) | membrane (GO:0016020)	186.79	191.532	188.325	101.764	112.484	79.843	77.636	131.342
PPP1CB	1200010B19 | HEL-S-80p | PP-1B | PP1-BETA | PP1B | PP1beta | PPP1CD | ik:tdsubc_2f2 | si:zc214p16.4 | wu:fa09h01 | wu:fa11e06 | xx:tdsubc_2f2	ENSOARG00000019544	101123197	3:35566389-35598569:+1	protein-coding	protein phosphatase 1 catalytic subunit beta	myosin-light-chain-phosphatase activity (GO:0050115) | protein serine/threonine phosphatase activity (GO:0004722) | protein binding (GO:0005515) | phosphatase activity (GO:0016791) | hydrolase activity (GO:0016787) | protein kinase binding (GO:0019901) | phosphoprotein phosphatase activity (GO:0004721)	metabolic process (GO:0008152) | regulation of circadian rhythm (GO:0042752) | protein dephosphorylation (GO:0006470) | circadian regulation of gene expression (GO:0032922) | entrainment of circadian clock by photoperiod (GO:0043153) | regulation of cell adhesion (GO:0030155) | dephosphorylation (GO:0016311)	nucleus (GO:0005634) | PTW/PP1 phosphatase complex (GO:0072357) | focal adhesion (GO:0005925) | cytoplasm (GO:0005737) | nuclear chromosome, telomeric region (GO:0000784) | MLL5-L complex (GO:0070688) | extracellular exosome (GO:0070062)	184.739	191.351	157.704	119.755	131.03	171.82	91.991	151.077
SULT1A1 (assigned to ENSOARG00000003361)	.	ENSOARG00000003361	101114075	24:26132323-26135738:-1	protein-coding	sulfotransferase family 1A member 1	transferase activity (GO:0016740) | sulfotransferase activity (GO:0008146)	metabolic process (GO:0008152)	unknown	191.148	143.658	115.253	89.853	72.511	37.226	45.798	36.321
KDELR2	1110007A14Rik | ELP-1 | ERD2.2 | KDELR1 | kdelr1	ENSOARG00000002185	101116624	24:38205957-38220515:-1	protein-coding	KDEL endoplasmic reticulum protein retention receptor 2	ER retention sequence binding (GO:0046923)	protein retention in ER lumen (GO:0006621) | transport (GO:0006810) | protein transport (GO:0015031)	integral component of membrane (GO:0016021) | endoplasmic reticulum membrane (GO:0005789) | membrane (GO:0016020) | endoplasmic reticulum (GO:0005783) | extracellular exosome (GO:0070062)	167.546	190.005	135.122	52.691	60.253	62.91	34.633	47.231
NDUFA10	2900053E13Rik | CI-42KD | CI-42k | CI-42kD | GB11489 | ND42 | Nd42 | ndufa10l | wu:fb39a11 | zgc:73344	ENSOARG00000018675	101122393	1:1485014-1523256:+1	protein-coding	NADH:ubiquinone oxidoreductase subunit A10	ATP binding (GO:0005524) | nucleoside kinase activity (GO:0019206) | NADH dehydrogenase (ubiquinone) activity (GO:0008137)	nucleotide biosynthetic process (GO:0009165) | mitochondrial electron transport, NADH to ubiquinone (GO:0006120) | nucleobase-containing compound metabolic process (GO:0006139)	myelin sheath (GO:0043209) | mitochondrial respiratory chain complex I (GO:0005747) | mitochondrion (GO:0005739)	27.757	30.093	48.843	155.157	140.967	189.65	173.633	126.257
POLR1D	1110003G10Rik | AC19 | POLR1C | RPA16 | RPA9 | RPAC2 | RPC16 | RPO1-3 | Rpo1-3 | TCS2 | im:7162148 | zgc:136449	ENSOARG00000017005	101114283	10:32541478-32541870:-1	protein-coding	polymerase (RNA) I subunit D	DNA-directed RNA polymerase activity (GO:0003899) | protein binding (GO:0005515) | DNA binding (GO:0003677) | protein dimerization activity (GO:0046983)	transcription, DNA-templated (GO:0006351)	DNA-directed RNA polymerase I complex (GO:0005736)	120.034	116.046	118.74	114.416	106.496	158.51	126.688	189.44
TAC1	4930528L02Rik | Hs.2563 | NK-1 | NK1 | NK2 | NKA | NKNA | NPK | Nkna | PPT | PPT-A | PPTA | PPTA3 | Ppt5fl | RATPPTA3 | SP | TAC | TAC2 | beta-PPT-A | nk2 | nkna | npk | si:dkey-202e17.4 | tac2 | tachykinin | telomerase activator1	ENSOARG00000004619	100034669	4:14889516-14897252:+1	protein-coding	tachykinin precursor 1	unknown	response to pain (GO:0048265) | inflammatory response (GO:0006954) | cellular response to nerve growth factor stimulus (GO:1990090) | tachykinin receptor signaling pathway (GO:0007217) | sensory perception of pain (GO:0019233) | positive regulation of cytosolic calcium ion concentration (GO:0007204)	axon (GO:0030424) | neuronal cell body (GO:0043025) | extracellular region (GO:0005576)	118.05	189.306	125.919	23.547	62.346	11.713	13.11	9.867
ENSOARG00000015368	.	ENSOARG00000015368	.	17:45879312-45881390:-1	protein-coding	Uncharacterized protein	GTPase activity (GO:0003924) | protein domain specific binding (GO:0019904) | nucleotide binding (GO:0000166) | GTP binding (GO:0005525)	metabolic process (GO:0008152) | small GTPase mediated signal transduction (GO:0007264) | signal transduction (GO:0007165) | protein transport (GO:0015031) | intracellular protein transport (GO:0006886) | nucleocytoplasmic transport (GO:0006913)	intracellular (GO:0005622) | membrane (GO:0016020)	165.322	189.198	156.959	107.207	127.433	127.05	103.498	127.334
BLOC1S1	AI839753 | BLOS1 | BORCS1 | DDBDRAFT_0206361 | DDBDRAFT_0231752 | DDB_0206361 | DDB_0231752 | GCN5L1 | Gcn5l1 | MICoA | RDH5 | RT14 | blos1 | gcn5l1	ENSOARG00000011326	101105150	3:163459367-163462868:-1	protein-coding	biogenesis of lysosomal organelles complex 1 subunit 1	protein binding (GO:0005515)	aerobic respiration (GO:0009060) | peptidyl-lysine acetylation (GO:0018394) | mitophagy in response to mitochondrial depolarization (GO:0098779)	mitochondrial intermembrane space (GO:0005758) | extracellular space (GO:0005615) | cytosol (GO:0005829) | BLOC-1 complex (GO:0031083) | extracellular exosome (GO:0070062) | mitochondrial matrix (GO:0005759)	99.416	97.409	113.941	147.077	126.971	154.005	183.026	189.126
ENSOARG00000016521	.	ENSOARG00000016521	.	JH924863.1:950-1857:-1	protein-coding	Uncharacterized protein	unknown	unknown	nucleus (GO:0005634)	161.175	187.71	188.928	127.944	123.865	117.409	124.991	110.02
H2AFZ	H2A.Z | H2A.Z-1 | H2A.Z1 | H2A.z | H2A/z | H2AFV | H2AZ | H2Az | H2a.z-1 | XH2AZ | h2a.zl1 | h2a.zl2 | h2a/z | h2afv	ENSOARG00000013955	443235	6:24826878-24828144:+1	protein-coding	histone H2A.Z	protein binding (GO:0005515) | RNA polymerase II core promoter proximal region sequence-specific DNA binding (GO:0000978) | chromatin DNA binding (GO:0031490) | RNA polymerase II distal enhancer sequence-specific DNA binding (GO:0000980) | nucleosomal DNA binding (GO:0031492) | DNA binding (GO:0003677) | RNA polymerase II core promoter sequence-specific DNA binding (GO:0000979) | protein heterodimerization activity (GO:0046982)	positive regulation of transcription from RNA polymerase II promoter (GO:0045944) | cellular response to estradiol stimulus (GO:0071392)	chromosome (GO:0005694) | nuclear heterochromatin (GO:0005720) | nucleus (GO:0005634) | nucleosome (GO:0000786) | extracellular exosome (GO:0070062) | nuclear euchromatin (GO:0005719)	129.498	188.682	152.355	87.004	100.199	50.37	71.945	87.303
MRPL37	2300004O14Rik | AI132596 | CG42632 | CG6547 | Dmel\CG42632 | Dmel_CG6547 | GB10304 | L37mt | MRP-L2 | MRP-L37 | MRPL2 | MRpL37 | RPML2 | Rpml2 | im:6895748 | mRpL2a | zgc:162947	ENSOARG00000007040	101121893	1:28458856-28476013:+1	protein-coding	mitochondrial ribosomal protein L37	poly(A) RNA binding (GO:0044822) | structural constituent of ribosome (GO:0003735)	translation (GO:0006412)	ribosome (GO:0005840) | mitochondrion (GO:0005739)	26.469	27.137	40.711	129.804	107.691	188.549	125.894	100.763
PGAM1	2310050F24Rik | HEL-S-35 | PGAM-B | PGAMA | Pgam-1 | Pgmut	ENSOARG00000010049	101108532	22:17865701-17870251:+1	protein-coding	phosphoglycerate mutase 1	protein binding (GO:0005515) | isomerase activity (GO:0016853) | protein kinase binding (GO:0019901) | intramolecular transferase activity, phosphotransferases (GO:0016868) | catalytic activity (GO:0003824) | phosphoglycerate mutase activity (GO:0004619)	metabolic process (GO:0008152) | regulation of glycolytic process (GO:0006110) | glycolytic process (GO:0006096) | respiratory burst (GO:0045730) | regulation of pentose-phosphate shunt (GO:0043456)	myelin sheath (GO:0043209) | cytosol (GO:0005829) | cytoplasm (GO:0005737) | membrane (GO:0016020) | extracellular exosome (GO:0070062)	121.09	129.374	129.553	166.326	188.153	181.739	176.249	40.169
MAP4	AA407148 | MAP-4 | Mtap-4 | Mtap4 | XMAP4 | mtap4 | xmap230 | xmap4	ENSOARG00000002647	101113439	19:51741088-51834587:+1	protein-coding	microtubule associated protein 4	tubulin binding (GO:0015631) | protein binding (GO:0005515) | microtubule binding (GO:0008017) | poly(A) RNA binding (GO:0044822)	negative regulation of nonmotile primary cilium assembly (GO:1902856) | mitotic spindle organization (GO:0007052) | establishment of spindle orientation (GO:0051294) | cell division (GO:0051301) | microtubule sliding (GO:0051012)	microtubule cytoskeleton (GO:0015630) | neuronal postsynaptic density (GO:0097481) | cytoskeleton (GO:0005856) | axoneme (GO:0005930) | plasma membrane (GO:0005886) | mitotic spindle (GO:0072686) | extracellular exosome (GO:0070062) | cytoplasm (GO:0005737) | microtubule (GO:0005874)	178.962	170.25	158.445	68.496	91.172	153.523	57.952	187.931
HADHB	4930479F15Rik | ECHB | LCTHIO | MSTP029 | MTPB | Mtpb | TP-BETA | TP-beta | ZNF609 | fb14g10 | thiolase | wu:fb14g10 | zgc:56274	ENSOARG00000018680	101109685	3:33343440-33367039:+1	protein-coding	hydroxyacyl-CoA dehydrogenase/3-ketoacyl-CoA thiolase/enoyl-CoA hydratase (trifunctional protein), beta subunit	protein binding (GO:0005515) | acetyl-CoA C-acyltransferase activity (GO:0003988) | transferase activity, transferring acyl groups (GO:0016746) | long-chain-3-hydroxyacyl-CoA dehydrogenase activity (GO:0016509) | transferase activity, transferring acyl groups other than amino-acyl groups (GO:0016747) | catalytic activity (GO:0003824) | transferase activity (GO:0016740) | poly(A) RNA binding (GO:0044822)	metabolic process (GO:0008152)	mitochondrial nucleoid (GO:0042645) | mitochondrial outer membrane (GO:0005741) | endoplasmic reticulum (GO:0005783) | mitochondrion (GO:0005739) | extracellular exosome (GO:0070062) | mitochondrial inner membrane (GO:0005743)	57.231	53.472	69.415	131.394	154.206	138.155	169.308	187.861
ENSOARG00000025179	.	ENSOARG00000025179	.	6:88745633-88746821:+1	protein-coding	C-X-C motif chemokine	chemokine activity (GO:0008009) | cytokine activity (GO:0005125)	chemotaxis (GO:0006935) | cell chemotaxis (GO:0060326) | immune response (GO:0006955)	extracellular space (GO:0005615) | extracellular region (GO:0005576)	139.022	187.298	178.163	6.618	3.883	1.192	0.581	1.227
AOX1	AI196512 | AI255253 | AO | AOH1 | Ao | Aox-1 | Aox-2 | Aox2 | CG18522 | CT42272 | DmAO1 | Dmel\CG18522 | GRMZM2G125669 | LPO | Moro | PO | Po | Ro | aoh1 | aox2 | lpo	ENSOARG00000016052	101104557	2:201796182-201865072:+1	protein-coding	aldehyde oxidase 1	iron ion binding (GO:0005506) | 2 iron, 2 sulfur cluster binding (GO:0051537) | flavin adenine dinucleotide binding (GO:0050660) | iron-sulfur cluster binding (GO:0051536) | electron carrier activity (GO:0009055) | NAD binding (GO:0051287) | UDP-N-acetylmuramate dehydrogenase activity (GO:0008762) | molybdopterin cofactor binding (GO:0043546) | catalytic activity (GO:0003824) | metal ion binding (GO:0046872) | oxidoreductase activity, acting on CH-OH group of donors (GO:0016614) | oxidoreductase activity (GO:0016491)	oxidation-reduction process (GO:0055114)	cytoplasm (GO:0005737) | extracellular exosome (GO:0070062)	187.195	45.654	33.641	32.883	43.169	16.684	17.801	6.646
PET100	2900053A13Rik | C19H19orf79 | C19orf79 | C7H19orf79 | si:ch211-280h11.2	ENSOARG00000002087	.	5:14147396-14149083:+1	protein-coding	PET100 homolog	unknown	unknown	unknown	119.779	128.012	132.054	149.069	139.263	163.621	186.631	129.295
RPN2	11888 | 1300012C06Rik | AV261018 | CG11888 | DKFZP469F1534 | Dmel\CG11888 | PSMC1 | RIBIIR | RPN-II | RPN2 | RPNII | Rpn-2 | S1 | SEN3 | SWP1 | dRpn2 | fb95d11 | fj62b10 | p110 | rpn2 | wu:fb61f08 | wu:fb74e07 | wu:fb95d11 | wu:fj41f11 | wu:fj62b10	ENSOARG00000017801	100037676	13:65715788-65761991:+1	protein-coding	ribophorin II	protein binding (GO:0005515)	protein N-linked glycosylation (GO:0006487)	integral component of membrane (GO:0016021) | nucleus (GO:0005634) | membrane (GO:0016020) | endoplasmic reticulum (GO:0005783) | oligosaccharyltransferase complex (GO:0008250)	175.283	185.858	160.927	58.349	65.358	52.334	35.901	42.455
ENSOARG00000012133	.	ENSOARG00000012133	.	4:31481728-31485519:-1	protein-coding	.	protein binding (GO:0005515)	regulation of protein stability (GO:0031647) | positive regulation of protein targeting to mitochondrion (GO:1903955) | mitophagy in response to mitochondrial depolarization (GO:0098779) | protein import into mitochondrial matrix (GO:0030150)	mitochondrial outer membrane translocase complex (GO:0005742) | mitochondrion (GO:0005739)	152.846	162.681	153.811	147.756	147.819	97.251	185.32	103.45
THBS4	TSP-4 | TSP4	ENSOARG00000017490	101115211	7:10767492-10811643:+1	protein-coding	thrombospondin 4	protein binding (GO:0005515) | calcium ion binding (GO:0005509) | heparin binding (GO:0008201) | integrin binding (GO:0005178)	cell adhesion (GO:0007155) | response to endoplasmic reticulum stress (GO:0034976) | positive regulation of endothelial cell proliferation (GO:0001938) | endothelial cell-cell adhesion (GO:0071603) | regulation of tissue remodeling (GO:0034103) | negative regulation of angiogenesis (GO:0016525) | positive regulation of peptidyl-tyrosine phosphorylation (GO:0050731) | myoblast migration (GO:0051451) | behavioral response to pain (GO:0048266) | positive regulation of neutrophil chemotaxis (GO:0090023)	basement membrane (GO:0005604) | extracellular space (GO:0005615) | extracellular matrix (GO:0031012) | endoplasmic reticulum (GO:0005783) | extracellular exosome (GO:0070062) | sarcoplasmic reticulum (GO:0016529) | extracellular region (GO:0005576)	112.099	158.188	11.173	20.617	5.887	33.726	20.596	185.233
ENSOARG00000019721	.	ENSOARG00000019721	101112822	7:23458785-23461851:+1	protein-coding	.	nucleic acid binding (GO:0003676) | endonuclease activity (GO:0004519) | hydrolase activity (GO:0016787) | nuclease activity (GO:0004518)	metabolic process (GO:0008152) | nucleic acid phosphodiester bond hydrolysis (GO:0090305)	unknown	185.11	148.598	106.458	14.183	23.045	9.13	8.171	6.971
ENSOARG00000013048	.	ENSOARG00000013048	101120342	11:26714158-26715172:-1	protein-coding	transmembrane protein 256	unknown	unknown	mitochondrial inner membrane (GO:0005743)	170.38	184.862	155.552	160.209	164.978	146.517	171.009	59.457
KRTCAP2	0610010I12Rik | KCP-2 | KCP2 | Kcp2 | zgc:153260	ENSOARG00000003747	.	1:103938831-103940988:-1	protein-coding	keratinocyte associated protein 2	unknown	unknown	oligosaccharyltransferase complex (GO:0008250)	181.226	184.843	168.467	141.755	141.73	144.335	128.685	127.045
ERP29	1200015M03Rik | 2810446M09Rik | AW209030 | C12orf8 | ERp28 | ERp31 | Erp28 | Erp31 | HEL-S-107 | PDI-DB | PDI-Db | PDIA9	ENSOARG00000010504	100145868	17:61783505-61790600:-1	protein-coding	endoplasmic reticulum resident protein 29 precursor	unknown	positive regulation of gene expression (GO:0010628) | positive regulation of protein phosphorylation (GO:0001934) | negative regulation of gene expression (GO:0010629) | activation of MAPK activity (GO:0000187) | negative regulation of protein secretion (GO:0050709) | protein secretion (GO:0009306) | regulation of endoplasmic reticulum stress-induced intrinsic apoptotic signaling pathway (GO:1902235)	cell surface (GO:0009986) | membrane (GO:0016020) | endoplasmic reticulum (GO:0005783) | extracellular exosome (GO:0070062) | endoplasmic reticulum lumen (GO:0005788)	184.74	162.768	162.647	83.122	81.095	62.487	62.781	55.797
ABI3BP	5033411B22Rik | AI506287 | BG172926 | D930038M13Rik | NESHBP | RGD1562717 | TARSH | eratin | neshbp | tarsh	ENSOARG00000018194	101108803	1:163616161-163909749:-1	protein-coding	ABI family member 3 binding protein	glycosaminoglycan binding (GO:0005539) | protein binding (GO:0005515) | heparin binding (GO:0008201) | collagen binding (GO:0005518)	extracellular matrix organization (GO:0030198) | positive regulation of cell-substrate adhesion (GO:0010811)	extracellular space (GO:0005615) | extracellular matrix (GO:0031012) | proteinaceous extracellular matrix (GO:0005578) | interstitial matrix (GO:0005614)	184.37	117.37	87.347	9.433	11.957	13.109	5.468	17.098
TSPAN4	AI325509 | AI746565 | D130042I01Rik | GB16002 | NAG-2 | NAG2 | TETRASPAN | TM4SF7 | TSN4 | TSPAN-4 | Tm4sf7 | Tspan-4 | tspan-4	ENSOARG00000004892	.	21:48994003-48995623:-1	protein-coding	tetraspanin 4	protein binding (GO:0005515) | integrin binding (GO:0005178) | antigen binding (GO:0003823)	protein complex assembly (GO:0006461)	integral component of membrane (GO:0016021) | focal adhesion (GO:0005925) | plasma membrane (GO:0005886) | vesicle (GO:0031982) | membrane (GO:0016020)	184.248	142.047	140.456	46.286	47.121	18.938	27.74	16.114
CHPT1	CPT | CPT1 | fd50f07 | sycp3 | wu:fb67a04 | wu:fd50f07	ENSOARG00000015196	101108821	3:170569324-170585323:+1	protein-coding	choline phosphotransferase 1	diacylglycerol cholinephosphotransferase activity (GO:0004142)	phosphatidylcholine biosynthetic process (GO:0006656) | platelet activating factor biosynthetic process (GO:0006663)	unknown	44.366	35.149	52.514	154.976	153.666	183.921	177.01	140.176
ZFP36	C3H-1 | G0S24 | GOS24 | Gos24 | NUP475 | Nup475 | RNF162A | TIS11 | TIS11D | TISII | TTP | Tis11 | Ttp | Zfp-36 | c3h-1 | g0s24 | gos24 | nup475 | rnf162a | tis11 | ttp | zfp-36	ENSOARG00000006068	443283	14:48266102-48269670:+1	protein-coding	ZFP36 ring finger protein	protein binding (GO:0005515) | mRNA binding (GO:0003729) | mRNA 3'-UTR AU-rich region binding (GO:0035925) | metal ion binding (GO:0046872) | AU-rich element binding (GO:0017091)	nuclear-transcribed mRNA poly(A) tail shortening (GO:0000289) | miRNA mediated inhibition of translation (GO:0035278) | negative regulation of myeloid cell differentiation (GO:0045638) | positive regulation of nuclear-transcribed mRNA catabolic process, deadenylation-dependent decay (GO:1900153) | negative regulation of inflammatory response (GO:0050728) | negative regulation of transcription from RNA polymerase II promoter (GO:0000122) | nuclear-transcribed mRNA catabolic process, deadenylation-dependent decay (GO:0000288) | positive regulation of nuclear-transcribed mRNA poly(A) tail shortening (GO:0060213) | intracellular signal transduction (GO:0035556) | regulation of transcription from RNA polymerase II promoter (GO:0006357) | RNA destabilization (GO:0050779) | regulation of mRNA stability (GO:0043488)	nucleus (GO:0005634) | cytosol (GO:0005829) | cytoplasm (GO:0005737)	133.793	158.385	183.248	32.639	60.893	20.84	12.783	35.666
MCRIP1	.	ENSOARG00000018108	.	11:50218977-50220115:+1	protein-coding	MAPK regulated corepressor interacting protein 1	unknown	unknown	unknown	161.993	171.763	183.041	119.914	112.206	87.581	119.547	19.134
TCP1	AI528772 | CCT | CCT-alpha | CCT1 | CCTa | CCTalpha | CHUNP6875 | Cct1 | Ccta | D6S230E | DDBDRAFT_0191065 | DDBDRAFT_0191128 | DDB_0191065 | DDB_0191128 | F1N21.8 | TCP-1-alpha | TRiC | TRic | Tcp-1 | Tp63 | c-cpn | cct-alpha | ccta | fa13h08 | p63 | tcp1-a | tcp1a | tcp1alpha | tcpa | wu:fa13h08 | wu:fc95g06	ENSOARG00000004554	100135437	8:82705364-82715741:-1	protein-coding	t-complex 1	ATP binding (GO:0005524) | protein binding (GO:0005515) | ubiquitin protein ligase binding (GO:0031625) | poly(A) RNA binding (GO:0044822) | unfolded protein binding (GO:0051082) | nucleotide binding (GO:0000166)	translocation of peptides or proteins into host cell cytoplasm (GO:0044053) | protein folding (GO:0006457) | regulation of macrophage apoptotic process (GO:2000109) | positive regulation of telomere maintenance via telomerase (GO:0032212) | positive regulation of protein localization to Cajal body (GO:1904871) | positive regulation of telomerase activity (GO:0051973) | binding of sperm to zona pellucida (GO:0007339) | toxin transport (GO:1901998) | scaRNA localization to Cajal body (GO:0090666) | positive regulation of establishment of protein localization to telomere (GO:1904851) | protein stabilization (GO:0050821) | positive regulation of telomerase RNA localization to Cajal body (GO:1904874)	centrosome (GO:0005813) | nuclear heterochromatin (GO:0005720) | Golgi apparatus (GO:0005794) | cell body (GO:0044297) | microtubule organizing center (GO:0005815) | extracellular exosome (GO:0070062) | myelin sheath (GO:0043209) | acrosomal vesicle (GO:0001669) | zona pellucida receptor complex (GO:0002199) | pericentriolar material (GO:0000242) | microtubule (GO:0005874) | chaperonin-containing T-complex (GO:0005832)	171.148	182.571	165.139	106.88	110.419	128.099	96.479	118.749
ICAM-1	ICAM1	ENSOARG00000015656	443045	5:12500037-12509283:+1	protein-coding	intercellular adhesion molecule-1 precursor	protein binding (GO:0005515) | integrin binding (GO:0005178)	positive regulation of ERK1 and ERK2 cascade (GO:0070374) | negative regulation of endothelial cell apoptotic process (GO:2000352) | negative regulation of extrinsic apoptotic signaling pathway via death domain receptors (GO:1902042) | establishment of endothelial barrier (GO:0061028) | regulation of cell adhesion (GO:0030155) | membrane to membrane docking (GO:0022614) | adhesion of symbiont to host (GO:0044406) | receptor-mediated virion attachment to host cell (GO:0046813) | T cell antigen processing and presentation (GO:0002457) | regulation of ruffle assembly (GO:1900027) | cell adhesion (GO:0007155) | single organismal cell-cell adhesion (GO:0016337) | cell adhesion mediated by integrin (GO:0033627) | positive regulation of cellular extravasation (GO:0002693) | T cell activation via T cell receptor contact with antigen bound to MHC molecule on antigen presenting cell (GO:0002291) | cellular response to glucose stimulus (GO:0071333) | leukocyte cell-cell adhesion (GO:0007159) | leukocyte migration (GO:0050900)	external side of plasma membrane (GO:0009897) | extracellular space (GO:0005615) | focal adhesion (GO:0005925) | cell surface (GO:0009986) | immunological synapse (GO:0001772) | membrane raft (GO:0045121) | membrane (GO:0016020) | extracellular exosome (GO:0070062)	112.145	182.5	122.314	11.726	15.279	7.614	4.903	5.571
DNAJC19	1810055D05Rik | AA959924 | DDBDRAFT_0185657 | DDBDRAFT_0237975 | DDB_0185657 | DDB_0237975 | PAM18 | RGD1560220 | TIM14 | TIMM14 | Tim14 | zgc:73251	ENSOARG00000020670	.	1:204290191-204294508:+1	protein-coding	DnaJ heat shock protein family (Hsp40) member C19	protein binding (GO:0005515)	visual perception (GO:0007601) | genitalia development (GO:0048806)	protein complex (GO:0043234) | mitochondrion (GO:0005739) | mitochondrial inner membrane (GO:0005743)	100.646	102.196	114.795	133.945	140.034	125.26	159.639	182.289
AES	AES-1 | AES-2 | AL024115 | ECK0470 | ESP1 | Esp1 | GRG | GRG5 | Grg | Grg-5 | Grg5 | JW0465 | TLE2 | TLE5 | Tle5 | aes-1 | aes-2 | esp1 | grg | grg5 | tle5 | xgrg-5 | ybaC | zgc:64216	ENSOARG00000013150	.	5:18290072-18297728:+1	protein-coding	amino-terminal enhancer of split	protein binding (GO:0005515) | transcription corepressor activity (GO:0003714)	positive regulation of anoikis (GO:2000210) | negative regulation of gene expression (GO:0010629) | negative regulation of response to cytokine stimulus (GO:0060761) | negative regulation of canonical Wnt signaling pathway (GO:0090090) | skeletal system development (GO:0001501) | negative regulation of protein binding (GO:0032091) | negative regulation of transcription from RNA polymerase II promoter (GO:0000122) | cellular response to extracellular stimulus (GO:0031668) | response to interleukin-1 (GO:0070555) | regulation of growth (GO:0040008) | regulation of transcription from RNA polymerase II promoter (GO:0006357) | negative regulation of transcription, DNA-templated (GO:0045892)	nucleus (GO:0005634)	109.829	115.397	133.138	181.504	175.287	175.888	157.004	97.344
SEC62	3100002M17Rik | AI844545 | AW545092 | Ab2-292 | Dtrp1 | HTP1 | LPG14 | TLOC1 | TP-1 | Tloc1 | tloc1 | wu:fb57b06 | zgc:114073	ENSOARG00000000472	101119522	1:215419030-215450061:-1	protein-coding	SEC62 homolog, preprotein translocation factor	protein transporter activity (GO:0008565)	posttranslational protein targeting to membrane (GO:0006620) | protein transport (GO:0015031)	integral component of membrane (GO:0016021) | intermediate filament cytoskeleton (GO:0045111) | membrane (GO:0016020) | endoplasmic reticulum (GO:0005783) | aggresome (GO:0016235)	181.4	176.76	150.108	51.018	61.349	58.597	36.557	50.639
HYPK	2310003F16Rik | C10H15orf63 | C15H15orf63 | C15orf63 | C1H15orf63 | C21H15orf63 | C30H15orf63 | C7H15orf63 | HSPC136 | RGD1311457 | SERF2 | c15orf63 | zgc:171549	ENSOARG00000011175	.	18:54381048-54382244:+1	protein-coding	huntingtin interacting protein K	protein binding (GO:0005515)	unknown	microtubule cytoskeleton (GO:0015630) | nucleoplasm (GO:0005654)	155.798	177.351	161.427	177.583	163.554	144.442	180.915	110.343
ARF6	AI788669 | AW496366 | T4K22.6 | T4K22_6 | auxin response factor 6	ENSOARG00000000838	100302306	7:39947130-39947657:+1	protein-coding	ADP ribosylation factor 6	G-protein beta/gamma-subunit complex binding (GO:0031683) | protein binding (GO:0005515) | protein N-terminus binding (GO:0047485) | GTPase activity (GO:0003924) | nucleotide binding (GO:0000166) | thioesterase binding (GO:0031996) | guanyl nucleotide binding (GO:0019001) | signal transducer activity (GO:0004871) | GTP binding (GO:0005525)	positive regulation of actin filament polymerization (GO:0030838) | regulation of filopodium assembly (GO:0051489) | small GTPase mediated signal transduction (GO:0007264) | liver development (GO:0001889) | establishment of epithelial cell polarity (GO:0090162) | regulation of dendritic spine development (GO:0060998) | protein transport (GO:0015031) | intracellular protein transport (GO:0006886) | hepatocyte apoptotic process (GO:0097284) | positive regulation of establishment of protein localization to plasma membrane (GO:0090004) | ruffle organization (GO:0031529) | cortical actin cytoskeleton organization (GO:0030866) | protein localization to cell surface (GO:0034394) | regulation of Rac protein signal transduction (GO:0035020) | myeloid cell apoptotic process (GO:0033028) | protein localization to endosome (GO:0036010) | G-protein coupled receptor signaling pathway (GO:0007186)	endocytic vesicle (GO:0030139) | filopodium membrane (GO:0031527) | ruffle (GO:0001726) | membrane (GO:0016020) | plasma membrane (GO:0005886) | extracellular exosome (GO:0070062) | myelin sheath (GO:0043209) | endosome (GO:0005768) | intracellular (GO:0005622) | recycling endosome membrane (GO:0055038) | cell cortex (GO:0005938) | focal adhesion (GO:0005925) | cytoplasm (GO:0005737)	155.572	180.82	140.431	38.552	45.553	43.571	31.025	39.798
WBP2	CERS2 | CG11009 | Dmel\CG11009 | GRAMD6 | LASS2 | WBP-2 | wbp-2 | wbp2 | zgc:109985	ENSOARG00000009183	101108404	11:54768794-54774792:+1	protein-coding	WW domain binding protein 2	protein binding (GO:0005515) | chromatin DNA binding (GO:0031490) | RNA polymerase II core promoter sequence-specific DNA binding (GO:0000979) | RNA polymerase II transcription coactivator activity (GO:0001105)	positive regulation of transcription from RNA polymerase II promoter (GO:0045944) | establishment of protein localization (GO:0045184) | positive regulation of gene expression, epigenetic (GO:0045815) | cellular response to estrogen stimulus (GO:0071391) | positive regulation of histone H3-K14 acetylation (GO:0071442)	nuclear chromatin (GO:0000790)	136.368	180.378	166.517	80.969	82.087	65.251	65.586	27.408
ENSOARG00000004090	.	ENSOARG00000004090	.	19:59075286-59087520:+1	protein-coding	.	transferase activity (GO:0016740) | dolichyl-diphosphooligosaccharide-protein glycotransferase activity (GO:0004579) | transferase activity, transferring glycosyl groups (GO:0016757)	protein glycosylation (GO:0006486)	integral component of membrane (GO:0016021) | endoplasmic reticulum membrane (GO:0005789) | endoplasmic reticulum (GO:0005783)	169.584	179.744	149.992	62.635	61.555	55.045	49.44	67.731
MTPN	5033418D15Rik | GCDP | Gcdp | V-1 | V1 | wu:fa10f07 | zgc:64078	ENSOARG00000009665	.	4:99508853-99532363:-1	protein-coding	myotrophin	protein binding (GO:0005515)	cell growth (GO:0016049) | positive regulation of cardiac muscle hypertrophy (GO:0010613) | regulation of barbed-end actin filament capping (GO:2000812)	F-actin capping protein complex (GO:0008290) | extracellular exosome (GO:0070062)	157.071	179.655	149.943	39.143	44.932	36.56	23.539	26.344
VAT1	MQK4.1 | MQK4_1 | SLC18A1 | VALINE-TOLERANT 1 | VAT-1 | VATI | si:dz163l24.2	ENSOARG00000004544	101113608	11:42516507-42521809:-1	protein-coding	vesicle amine transport 1	oxidoreductase activity (GO:0016491) | zinc ion binding (GO:0008270)	negative regulation of mitochondrial fusion (GO:0010637) | oxidation-reduction process (GO:0055114)	extracellular exosome (GO:0070062)	141.567	179.329	149.398	41.228	45.671	28.183	22.85	13.58
TAX1BP3	1300011C24Rik | TIP-1 | TIP1 | tip-1 | wu:fb37e03 | wu:fc23g08 | zgc:55513	ENSOARG00000017404	101122958	11:23971039-23975247:-1	protein-coding	Tax1 binding protein 3	protein binding (GO:0005515) | protein C-terminus binding (GO:0008022) | beta-catenin binding (GO:0008013)	negative regulation of protein localization to cell surface (GO:2000009) | negative regulation of cell proliferation (GO:0008285) | Rho protein signal transduction (GO:0007266) | activation of GTPase activity (GO:0090630) | negative regulation of Wnt signaling pathway (GO:0030178) | regulation of Wnt signaling pathway (GO:0030111)	nucleus (GO:0005634) | cytoplasm (GO:0005737) | extracellular exosome (GO:0070062)	142.055	156.346	171.96	146.057	174.701	142.332	179.216	20.147
CAPZB	1700120C01Rik | AI325129 | CAPB | CAPPB | CAPZ | CPB1 | CPB2 | CPbeat2 | CPbeta1 | CPbeta2 | CapZ-beta | Cappb1 | capb | cappb | wu:fk65f06 | zgc:66149	ENSOARG00000009809	.	2:246121361-246159031:+1	protein-coding	capping actin protein of muscle Z-line beta subunit	protein binding (GO:0005515) | beta-tubulin binding (GO:0048487) | actin filament binding (GO:0051015)	muscle fiber development (GO:0048747) | lamellipodium assembly (GO:0030032) | neuron projection development (GO:0031175) | negative regulation of microtubule polymerization (GO:0031115) | cell projection organization (GO:0030030) | regulation of protein kinase C signaling (GO:0090036) | barbed-end actin filament capping (GO:0051016)	F-actin capping protein complex (GO:0008290) | cortical cytoskeleton (GO:0030863) | membrane (GO:0016020) | brush border (GO:0005903) | Z disc (GO:0030018) | acrosomal vesicle (GO:0001669) | lamellipodium (GO:0030027) | intercalated disc (GO:0014704)	165.926	178.939	166.006	85.949	95.985	104.756	95.971	109.171
ANAPC11 (assigned to ENSOARG00000017916)	.	ENSOARG00000017916	101114121	11:50160594-50165035:-1	protein-coding	anaphase promoting complex subunit 11	protein binding (GO:0005515) | metal ion binding (GO:0046872) | ubiquitin-protein transferase activity (GO:0004842) | zinc ion binding (GO:0008270)	unknown	anaphase-promoting complex (GO:0005680)	109.117	103.831	120.751	123.589	106.088	143.121	153.701	178.617
FEM1A	AW611390 | EPRAP | FEM1B | Fem1aa | fi20c04 | wu:fi20c04 | zgc:63483	novel transcript reconstruction	.	undetermined	protein-coding	fem-1 homolog a (C. elegans)	unknown	unknown	unknown	14.955	18.381	23.559	45.816	45.675	32.501	42.294	178.558
ENSOARG00000005553	.	ENSOARG00000005553	.	11:20057941-20058267:-1	pseudogene	.	unknown	unknown	unknown	83.07	70.379	96.302	154.786	120.757	103.518	176.443	178.524
COMMD6	1110059J08Rik | 1700063H17Rik | Acrg | DDBDRAFT_0186805 | DDBDRAFT_0266457 | DDB_0186805 | DDB_0266457 | RGD1560745 | comd6 | si:ch211-222g23.3	ENSOARG00000015659	.	10:51029130-51048855:-1	protein-coding	COMM domain containing 6	protein binding (GO:0005515) | NF-kappaB binding (GO:0051059)	negative regulation of NF-kappaB transcription factor activity (GO:0032088)	unknown	173.449	178.373	165.147	124.393	135.511	136.682	133.941	123.458
ENSOARG00000011711	.	ENSOARG00000011711	100302318	1:262240206-262248372:+1	protein-coding	Uncharacterized protein	unknown	unknown	mitochondrion (GO:0005739)	48.046	45.728	70.303	146.235	148.638	157.178	178.22	99.746
NONO	AA407051 | AV149256 | MRXS34 | NMT55 | NRB54 | P54 | P54NRB | PPP1R114 | nmt55 | nonA | nrb54 | p54nrb | wu:fb40d10 | wu:fc11d05 | xp54nrb	ENSOARG00000016966	101105886	X:60567590-60574454:+1	protein-coding	non-POU domain containing, octamer-binding	chromatin binding (GO:0003682) | identical protein binding (GO:0042802) | RNA polymerase II distal enhancer sequence-specific DNA binding (GO:0000980) | protein binding (GO:0005515) | nucleic acid binding (GO:0003676) | poly(A) RNA binding (GO:0044822) | core promoter binding (GO:0001047) | nucleotide binding (GO:0000166)	negative regulation of oxidative stress-induced neuron intrinsic apoptotic signaling pathway (GO:1903377) | regulation of circadian rhythm (GO:0042752) | negative regulation of transcription, DNA-templated (GO:0045892)	nuclear matrix (GO:0016363) | nucleus (GO:0005634) | RNA polymerase II transcription factor complex (GO:0090575) | paraspeckles (GO:0042382) | membrane (GO:0016020) | nucleoplasm (GO:0005654)	145.87	177.844	151.76	48.35	57.413	45.511	33.588	37.008
LMO4	A730077C12Rik | Crp3 | Etohi4	ENSOARG00000014936	101118065	1:63827050-63842685:+1	protein-coding	LIM domain only 4	protein binding (GO:0005515) | metal ion binding (GO:0046872) | enhancer sequence-specific DNA binding (GO:0001158) | transcription factor binding (GO:0008134) | zinc ion binding (GO:0008270)	ventral spinal cord interneuron differentiation (GO:0021514) | regulation of cell migration (GO:0030334) | spinal cord association neuron differentiation (GO:0021527) | thymus development (GO:0048538) | neural tube closure (GO:0001843) | regulation of cell fate specification (GO:0042659) | positive regulation of kinase activity (GO:0033674) | positive regulation of transcription from RNA polymerase II promoter (GO:0045944) | regulation of cell activation (GO:0050865) | negative regulation of protein complex assembly (GO:0031333) | ventricular septum development (GO:0003281) | spinal cord motor neuron differentiation (GO:0021522) | transcription from RNA polymerase II promoter (GO:0006366)	transcription factor complex (GO:0005667) | cell leading edge (GO:0031252)	177.564	175.574	162.29	34.731	43.934	40.737	36.267	31.177
ENSOARG00000013262	.	ENSOARG00000013262	101109701	5:11629996-11630976:+1	protein-coding	Ribosomal protein L15	structural constituent of ribosome (GO:0003735)	translation (GO:0006412)	intracellular (GO:0005622) | intracellular ribonucleoprotein complex (GO:0030529) | ribosome (GO:0005840)	174.599	177.554	161.326	70.282	80.179	74.489	55.692	124.811
FCGRT	FCRN | FcRn | Fcrn | alpha-chain | fcRN	ENSOARG00000013202	100144766	14:54992963-54998254:+1	protein-coding	igG receptor FcRn large subunit p51 precursor	protein binding (GO:0005515) | IgG binding (GO:0019864)	antigen processing and presentation (GO:0019882) | immune response (GO:0006955)	membrane (GO:0016020)	169.469	177.324	151.661	61.724	80.397	42.477	55.273	62.884
COQ9	2310005O14Rik | C16orf49 | C78387 | COQ10D5 | DDBDRAFT_0167662 | DDBDRAFT_0266667 | DDB_0167662 | DDB_0266667 | si:ch211-51l3.4	ENSOARG00000000242	101123654	14:24875640-24887592:+1	protein-coding	coenzyme Q9	lipid binding (GO:0008289) | protein binding (GO:0005515) | protein homodimerization activity (GO:0042803)	mitochondrial electron transport, NADH to ubiquinone (GO:0006120) | ubiquinone biosynthetic process (GO:0006744)	mitochondrion (GO:0005739)	21.582	22.617	46.534	147.313	132.03	173.225	176.937	156.683
SYS1	2610042O14Rik | AI266964 | C20orf169 | C87389 | DBNDD2 | dJ453C12.4 | dJ453C12.4.1 | fj64e05 | wu:fj64e05 | zgc:56445	ENSOARG00000005277	.	13:73209428-73212523:+1	protein-coding	Sys1 golgi trafficking protein	unknown	unknown	unknown	85.502	82.024	92.959	67.953	71.653	68.048	65.578	176.603
SMIM10L1	2700089E24Rik | AI662692	ENSOARG00000020305	101114344	3:203489228-203489428:-1	protein-coding	small integral membrane protein 10 like 1	unknown	unknown	unknown	176.59	139.131	155.969	89.695	107.276	86.105	72.556	122.079
GNG2	zgc:110302	ENSOARG00000020702	.	7:41852024-41870440:+1	protein-coding	G protein subunit gamma 2	G-protein beta-subunit binding (GO:0031681) | signal transducer activity (GO:0004871)	G-protein coupled receptor signaling pathway (GO:0007186) | signal transduction (GO:0007165) | cell proliferation (GO:0008283)	heterotrimeric G-protein complex (GO:0005834) | membrane (GO:0016020) | plasma membrane (GO:0005886) | extracellular exosome (GO:0070062)	143.022	146.582	176.43	37.392	38.059	23.678	33.904	15.804
FKBP9	1810014L23 | AW549641 | CFKBP/SMAP | FKBP-63 | FKBP-9 | FKBP/SMAP | FKBP60 | FKBP63 | FKBP65RS | PPIase | fkbp60 | fkbp63 | ppiase | zgc:100902	ENSOARG00000006604	.	4:63796187-63837808:-1	protein-coding	FK506 binding protein 9	calcium ion binding (GO:0005509)	protein folding (GO:0006457)	endoplasmic reticulum (GO:0005783)	150.452	176.382	157.955	38.402	47.186	29.638	21.668	21.259
ERGIC3	2310015B14Rik | AV318804 | C20orf47 | CGI-54 | D2Ucla1 | DDBDRAFT_0184154 | DDBDRAFT_0266379 | DDB_0184154 | DDB_0266379 | Erv46 | NY-BR-84 | PRO0989 | SDBCAG84 | Sdbcag84 | cgi-54 | dJ477O4.2 | erv46 | ny-br-84 | pro0989 | sdbcag84 | zgc:113959 | zgc:55762	ENSOARG00000013439	101116752	13:64339908-64353015:+1	protein-coding	ERGIC and golgi 3	unknown	unknown	membrane (GO:0016020)	176.339	171.842	168.173	44.549	44.49	35.159	30.629	32.132
ENSOARG00000017708	.	ENSOARG00000017708	.	JH924803.1:1272-1466:+1	protein-coding	.	protein binding (GO:0005515)	unknown	unknown	138.031	175.397	160.693	62.325	69.543	54.52	60.388	55.422
HNRNPU	AA408410 | AI256620 | AL024194 | AL024437 | AW557595 | C86794 | HNRNPU-AS1 | HNRPU | Hnrpu | SAF-A | SAFA | SN1 | Sp120 | U21.1 | hnRNP U | hnrpu | saf-a | u21.1	ENSOARG00000004985	.	12:30571075-30579416:+1	protein-coding	heterogeneous nuclear ribonucleoprotein U	ATP binding (GO:0005524) | protein binding (GO:0005515) | poly(A) RNA binding (GO:0044822) | kinase activity (GO:0016301) | telomerase RNA binding (GO:0070034) | core promoter binding (GO:0001047)	osteoblast differentiation (GO:0001649) | cardiac muscle cell development (GO:0055013) | CRD-mediated mRNA stabilization (GO:0070934) | negative regulation of telomere maintenance via telomerase (GO:0032211) | circadian regulation of gene expression (GO:0032922)	CRD-mediated mRNA stability complex (GO:0070937) | catalytic step 2 spliceosome (GO:0071013) | cytoplasmic ribonucleoprotein granule (GO:0036464) | intracellular ribonucleoprotein complex (GO:0030529) | telomerase holoenzyme complex (GO:0005697) | nucleus (GO:0005634) | membrane (GO:0016020) | nucleoplasm (GO:0005654)	143.86	175.234	163.177	75.562	85.614	106.174	66.99	97.394
SMIM15	2810008M24Rik | C16H5orf43 | C2H5orf43 | C5H5orf43 | C5orf43 | C6H5orf43 | C7H5orf43 | CA1H5orf43 | CZH5ORF43 | c5orf43 | zgc:162244	ENSOARG00000005385	101121770	16:18232681-18232902:+1	protein-coding	small integral membrane protein 15	unknown	unknown	unknown	170.214	175.129	164.83	72.687	78.067	70.65	51.387	45.604
C12orf73	.	ENSOARG00000016457	101111954	3:172697055-172703211:-1	protein-coding	chromosome 12 open reading frame 73	unknown	unknown	unknown	67.529	87.248	94.414	118.076	124.778	155.876	175.114	156.991
ENSOARG00000014409	.	ENSOARG00000014409	.	5:60728032-60728412:+1	protein-coding	Uncharacterized protein	actin binding (GO:0003779)	regulation of actin polymerization or depolymerization (GO:0008064) | positive regulation of epithelial cell migration (GO:0010634) | actin cytoskeleton organization (GO:0030036)	unknown	143.218	175.112	152.685	62.785	75.111	89.355	64.548	74.94
EIF4EBP1	4E-BP1 | 4EBP1 | 4e-bp1 | AA959816 | BP-1 | PHAS-I | fc04h09 | wu:fc04h09 | zgc:64137	ENSOARG00000001124	101111426	26:31887463-31911144:+1	protein-coding	eukaryotic translation initiation factor 4E binding protein 1	protein binding (GO:0005515) | translation repressor activity (GO:0030371) | eukaryotic initiation factor 4E binding (GO:0008190)	G1/S transition of mitotic cell cycle (GO:0000082) | positive regulation of mitotic cell cycle (GO:0045931) | TOR signaling (GO:0031929) | insulin receptor signaling pathway (GO:0008286) | IRES-dependent translational initiation (GO:0002192) | negative regulation of translational initiation (GO:0045947)	cytosol (GO:0005829) | cytoplasm (GO:0005737) | nucleoplasm (GO:0005654)	55.014	57.524	69.133	64.127	64.01	72.049	68.735	174.73
CRISPLD2	1810049K24Rik | CRISP11 | LCRISP2 | Lcrisp2 | Lgl1 | coffeecrisp	ENSOARG00000011051	101102507	14:10472790-10513097:+1	protein-coding	cysteine rich secretory protein LCCL domain containing 2	glycosaminoglycan binding (GO:0005539) | heparin binding (GO:0008201)	extracellular matrix organization (GO:0030198) | face morphogenesis (GO:0060325)	transport vesicle (GO:0030133) | proteinaceous extracellular matrix (GO:0005578) | extracellular exosome (GO:0070062) | extracellular region (GO:0005576)	174.698	92.084	68.796	24.624	29.865	23.003	15.011	12.91
COL6A3	AI507288 | BTHLM1 | COL6A1 | Col6a-3 | DYT27 | UCMD1 | wu:fb06e12 | wu:fs74g09	ENSOARG00000019080	443051	1:3566321-3641659:+1	protein-coding	collagen type VI alpha 3 chain	protein binding (GO:0005515) | serine-type endopeptidase inhibitor activity (GO:0004867)	negative regulation of endopeptidase activity (GO:0010951)	extracellular space (GO:0005615) | sarcolemma (GO:0042383) | extracellular matrix (GO:0031012) | proteinaceous extracellular matrix (GO:0005578) | collagen trimer (GO:0005581) | extracellular vesicle (GO:1903561) | extracellular exosome (GO:0070062)	140.243	173.772	125.3	23.309	21.595	35.664	17.974	50.58
CD58	LFA-3 | LFA3 | ag3	ENSOARG00000020234	101106474	1:93028623-93042779:-1	protein-coding	CD58 molecule	protein binding (GO:0005515) | receptor binding (GO:0005102)	cellular response to tumor necrosis factor (GO:0071356) | positive regulation of interleukin-8 secretion (GO:2000484) | cellular response to interferon-gamma (GO:0071346) | heterotypic cell-cell adhesion (GO:0034113)	cell surface (GO:0009986) | membrane (GO:0016020) | extracellular exosome (GO:0070062)	148.512	173.62	133.153	37.247	44.619	36.054	21.844	12.897
TXNDC5	AL022641 | ENDOPDI | ERP46 | ERp46 | HCC-2 | HCC2 | PC-TRP | PDIA15 | STRF8 | UNQ364 | endopdi | erp46 | unq364 | wu:fb20a07 | wu:fb55b10 | zgc:66265	ENSOARG00000017127	101118393	20:46458898-46483548:+1	protein-coding	thioredoxin domain containing 5	protein binding (GO:0005515)	cell redox homeostasis (GO:0045454)	extracellular exosome (GO:0070062) | endoplasmic reticulum lumen (GO:0005788)	173.528	152.687	107.229	22.817	20.373	11.253	8.449	10.679
PIGY/ENSOARG:00447 (assigned to ENSOARG00000000447)	.	ENSOARG00000000447	105601869	6:36193017-36193229:+1	protein-coding	phosphatidylinositol glycan anchor biosynthesis class Y	unknown	unknown	unknown	80.068	78.639	92.511	102.288	107.174	112.737	125.615	173.499
PIGY/ENSOARG:14379 (assigned to ENSOARG00000014379)	.	ENSOARG00000014379	105601869	5:58451719-58451931:+1	protein-coding	phosphatidylinositol glycan anchor biosynthesis class Y	unknown	unknown	unknown	80.068	78.639	92.511	102.288	107.174	112.737	125.615	173.499
H1F0	D130017D06Rik | H1(0) | H10 | H1FV | H1fv | H5 | fb23b02 | h10 | h1fv | wu:fb23b02 | zgc:65861	ENSOARG00000020372	101102223	3:213604452-213605036:+1	protein-coding	H1 histone family member 0	protein binding (GO:0005515) | poly(A) RNA binding (GO:0044822) | chromatin DNA binding (GO:0031490) | DNA binding (GO:0003677)	nucleosome assembly (GO:0006334)	chromosome (GO:0005694) | Golgi apparatus (GO:0005794) | nucleus (GO:0005634) | actin cytoskeleton (GO:0015629) | nuclear chromatin (GO:0000790) | nucleosome (GO:0000786) | nuclear euchromatin (GO:0005719)	119.712	128.426	173.424	53.485	62.977	36.29	32.278	84.5
ENSOARG00000013675	.	ENSOARG00000013675	101118453	9:89927662-89930334:+1	protein-coding	Uncharacterized protein	unknown	unknown	unknown	157.597	169.953	152.805	132.028	144.005	132.252	129.506	173.339
CTDSP2	AI586070 | D10Ertd73e | OS-4 | OS4 | Os4 | PSR2 | SCP2 | ctdsp1 | fb16c04 | wu:fb16c04 | xOs4 | zgc:77714	ENSOARG00000004836	101114599	3:161537412-161556363:+1	protein-coding	CTD small phosphatase 2	protein binding (GO:0005515) | CTD phosphatase activity (GO:0008420) | phosphatase activity (GO:0016791)	negative regulation of protein phosphorylation (GO:0001933) | protein dephosphorylation (GO:0006470) | negative regulation of G1/S transition of mitotic cell cycle (GO:2000134)	unknown	167.749	169.09	173.289	68.863	72.567	52.448	45.962	51.422
RAB7A	ARABIDOPSIS RAB GTPASE HOMOLOG G2 | ATRAB7A | ATRABG2 | DDBDRAFT_0190210 | DDBDRAFT_0191507 | DDB_0190210 | DDB_0191507 | F7D8.20 | F7D8_20 | GekBS079P | PRO2706 | RAB GTPase homolog 7A | RAB7 | Rab7 | pro2706 | rab7	ENSOARG00000004002	100145880	19:58989170-58999679:-1	protein-coding	RAB7A, member RAS oncogene family	protein binding (GO:0005515) | GTPase activity (GO:0003924) | GDP binding (GO:0019003) | nucleotide binding (GO:0000166) | GTP binding (GO:0005525)	protein to membrane docking (GO:0022615) | small GTPase mediated signal transduction (GO:0007264) | lipophagy (GO:0061724) | early endosome to late endosome transport (GO:0045022) | positive regulation of viral process (GO:0048524) | positive regulation of exosomal secretion (GO:1903543) | phagosome acidification (GO:0090383) | protein transport (GO:0015031) | retrograde transport, endosome to Golgi (GO:0042147) | intracellular protein transport (GO:0006886) | phagosome-lysosome fusion (GO:0090385) | regulation of autophagosome assembly (GO:2000785) | viral release from host cell (GO:0019076) | endosome to lysosome transport (GO:0008333) | protein targeting to lysosome (GO:0006622) | signal transduction (GO:0007165) | nucleocytoplasmic transport (GO:0006913) | positive regulation of protein catabolic process (GO:0045732) | epidermal growth factor catabolic process (GO:0007174)	Golgi apparatus (GO:0005794) | extrinsic component of lysosome membrane (GO:0032419) | phagocytic vesicle (GO:0045335) | membrane (GO:0016020) | extracellular exosome (GO:0070062) | intracellular membrane-bounded organelle (GO:0043231) | intracellular (GO:0005622) | late endosome (GO:0005770) | late endosome membrane (GO:0031902) | pre-autophagosomal structure membrane (GO:0034045) | retromer complex (GO:0030904) | cytoplasm (GO:0005737) | lipid particle (GO:0005811) | lysosome (GO:0005764)	150.904	173.176	168.877	93.157	98.526	113.363	96.808	110.132
DAB2	5730435J12Rik | AA960054 | AI957090 | D15Wsu122e | D630005B22Rik | DOC-2 | DOC2 | Doc-2 | Doc2 | doc-2 | doc2 | p96 | sb:cb778 | xdab2 | zgc:77136	ENSOARG00000009431	101104604	16:34976596-34998498:+1	protein-coding	DAB2, clathrin adaptor protein	protein binding (GO:0005515) | cargo receptor activity (GO:0038024) | clathrin adaptor activity (GO:0035615) | protein C-terminus binding (GO:0008022) | SMAD binding (GO:0046332)	positive regulation of proteasomal ubiquitin-dependent protein catabolic process (GO:0032436) | positive regulation of clathrin-mediated endocytosis (GO:2000370) | positive regulation of transforming growth factor beta receptor signaling pathway (GO:0030511) | negative regulation of protein localization to plasma membrane (GO:1903077) | negative regulation of transcription, DNA-templated (GO:0045892) | negative regulation of apoptotic process (GO:0043066) | positive regulation of epithelial to mesenchymal transition (GO:0010718) | positive regulation of protein phosphorylation (GO:0001934) | negative regulation of androgen receptor signaling pathway (GO:0060766) | positive regulation of cell migration (GO:0030335) | negative regulation of canonical Wnt signaling pathway (GO:0090090) | positive regulation of early endosome to late endosome transport (GO:2000643) | negative regulation of protein binding (GO:0032091) | positive regulation of endocytosis (GO:0045807) | positive regulation of SMAD protein import into nucleus (GO:0060391) | leading edge cell differentiation (GO:0035026) | positive regulation of pathway-restricted SMAD protein phosphorylation (GO:0010862) | positive regulation of transcription, DNA-templated (GO:0045893) | positive regulation of Wnt signaling pathway, planar cell polarity pathway (GO:2000096)	clathrin-coated vesicle (GO:0030136) | nucleolus (GO:0005730) | plasma membrane (GO:0005886) | coated pit (GO:0005905) | extracellular exosome (GO:0070062) | intracellular membrane-bounded organelle (GO:0043231) | focal adhesion (GO:0005925) | transforming growth factor beta receptor homodimeric complex (GO:0070022)	164.428	172.786	154.707	18.627	28.32	21.564	9.934	11.053
TRIM54	4930486E09Rik | 4930566I02Rik | FSD1 | MURF | MURF-3 | MuRF3 | RNF30 | Rnf30 | muRF3 | murf | murf-3 | rnf30 | si:dkey-221h15.2	ENSOARG00000019245	.	3:34240617-34261762:+1	protein-coding	tripartite motif containing 54	protein binding (GO:0005515) | microtubule binding (GO:0008017) | metal ion binding (GO:0046872) | zinc ion binding (GO:0008270)	negative regulation of microtubule depolymerization (GO:0007026)	intracellular (GO:0005622) | microtubule associated complex (GO:0005875)	0.508	0.27	35.912	98.329	94.388	47.054	172.335	50.621
ACADM	ACAD1 | AU018656 | MCAD | MCADH | fb53e01 | wu:fb53e01 | zgc:111905 | zgc:56101 | zgc:76911	novel transcript reconstruction	.	undetermined	protein-coding	acyl-CoA dehydrogenase, C-4 to C-12 straight chain	unknown	unknown	unknown	28.675	29.778	49.839	169.944	172.324	159.558	162.678	145.371
ENSOARG00000002962	.	ENSOARG00000002962	100037692	17:67746178-67820581:-1	protein-coding	Uncharacterized protein	sequence-specific DNA binding (GO:0043565) | transcription factor activity, sequence-specific DNA binding (GO:0003700)	regulation of transcription, DNA-templated (GO:0006355)	unknown	150.013	172.267	114.537	41.59	41.164	42.449	25.953	39.307
PENK	AI326464 | ENK | Enk | PE | PENK-A | PPA | PPENK | Penk-rs | Penk1 | Penk2	ENSOARG00000020184	.	9:36385247-36385894:-1	protein-coding	proenkephalin	unknown	startle response (GO:0001964) | neuropeptide signaling pathway (GO:0007218) | behavioral fear response (GO:0001662) | locomotory behavior (GO:0007626) | sensory perception of pain (GO:0019233) | aggressive behavior (GO:0002118)	unknown	29.454	144.756	172.079	0.266	0.476	0.529	0.397	0.242
TMEM167B	2010200O16Rik | AD-020 | C1orf119 | C3H1orf119 | RGD1564454 | TMEM167A | zgc:101127	ENSOARG00000019060	101102351	1:85579236-85580305:+1	protein-coding	transmembrane protein 167B	unknown	unknown	integral component of membrane (GO:0016021) | membrane (GO:0016020)	156.568	171.744	150.191	60.822	63.641	46.018	44.363	38.766
CYB5A	0610009N12Rik | CYB5 | Cyb5 | DDBDRAFT_0169432 | DDBDRAFT_0304725 | DDB_0169432 | DDB_0304725 | MCB5 | cyb5 | wu:fb44a11 | zgc:64123	ENSOARG00000004694	100307037	23:4102138-4136824:+1	protein-coding	cytochrome b5 type A	heme binding (GO:0020037) | metal ion binding (GO:0046872) | enzyme binding (GO:0019899)	unknown	cytoplasm (GO:0005737) | membrane (GO:0016020) | mitochondrion (GO:0005739) | extracellular exosome (GO:0070062) | intracellular membrane-bounded organelle (GO:0043231)	135.874	146.194	171.728	57.504	70.697	28.905	48.149	24.237
CLIC5	5730531E12Rik | B330005L24 | DFNB102 | DFNB103 | Gm322 | MST130 | MSTP130 | clic4 | jbg	ENSOARG00000010466	101119340	20:19239137-19401884:-1	protein-coding	chloride intracellular channel 5	protein binding (GO:0005515) | voltage-gated ion channel activity (GO:0005244) | chloride channel activity (GO:0005254)	neuromuscular process controlling balance (GO:0050885) | transport (GO:0006810) | ion transport (GO:0006811) | response to dietary excess (GO:0002021) | sensory perception of sound (GO:0007605) | protein localization (GO:0008104) | chloride transmembrane transport (GO:1902476) | regulation of ion transmembrane transport (GO:0034765) | chloride transport (GO:0006821) | diet induced thermogenesis (GO:0002024) | auditory receptor cell stereocilium organization (GO:0060088)	actin cytoskeleton (GO:0015629) | chloride channel complex (GO:0034707) | cytoplasm (GO:0005737) | stereocilium (GO:0032420) | membrane (GO:0016020) | extracellular exosome (GO:0070062)	36.962	107.205	78.3	75.334	101.522	171.501	87.914	56.2
POLDIP2	1300003F06Rik | CG12162 | Dmel\CG12162 | PDIP38 | POLD4 | Pdip38 | fc11h12 | p38 | wu:fc11h12 | wu:fi22f04	ENSOARG00000017730	.	11:19455193-19462654:-1	protein-coding	polymerase (DNA) delta interacting protein 2	protein binding (GO:0005515) | DNA binding (GO:0003677)	negative regulation of macroautophagy (GO:0016242) | mitochondrion morphogenesis (GO:0070584) | positive regulation of mitotic cell cycle (GO:0045931)	mitochondrial nucleoid (GO:0042645) | mitochondrion (GO:0005739)	44.2	45.828	67.651	165.604	171.473	152.69	147.456	132.295
NNT	4930423F13Rik | AI323702 | BB168308 | GCCD4 | wu:fa20d10 | wu:fc86a04 | zgc:76979	ENSOARG00000008573	101121801	16:31124651-31216832:-1	protein-coding	nicotinamide nucleotide transhydrogenase	NAD(P)+ transhydrogenase activity (GO:0008746) | NADP binding (GO:0050661) | NAD(P)+ transhydrogenase (AB-specific) activity (GO:0008750) | oxidoreductase activity (GO:0016491)	reactive oxygen species metabolic process (GO:0072593) | proton transport (GO:0015992) | cell redox homeostasis (GO:0045454) | oxidation-reduction process (GO:0055114)	integral component of membrane (GO:0016021) | membrane (GO:0016020) | mitochondrion (GO:0005739) | mitochondrial inner membrane (GO:0005743)	14.644	20.061	29.046	61.986	55.995	171.084	115.146	132.563
EIF4EBP2	2810011I19Rik | 4E-BP2 | 4EBP2 | 4e-bp2 | 4ebp2 | AA792569 | BC010348 | PHAS-II | PHASII | phasii | wu:fa55e11 | wu:fp45e09	ENSOARG00000006063	101110115	25:26419213-26439218:+1	protein-coding	eukaryotic translation initiation factor 4E binding protein 2	protein binding (GO:0005515) | translation repressor activity (GO:0030371) | eukaryotic initiation factor 4E binding (GO:0008190)	TOR signaling (GO:0031929) | negative regulation of translational initiation (GO:0045947) | insulin receptor signaling pathway (GO:0008286) | cAMP-mediated signaling (GO:0019933) | modulation of synaptic transmission (GO:0050804) | memory (GO:0007613) | regulation of synaptic plasticity (GO:0048167) | social behavior (GO:0035176)	unknown	73.659	67.736	82.748	66.097	68.568	123.775	59.456	171.013
REXO2	1810038D15Rik | AW107347 | CGI-114 | ORN | REX2 | RFN | Rex2 | SFN | SMFN | Sfn | Smfn | smfn	ENSOARG00000001040	101111575	15:24447669-24458249:+1	protein-coding	RNA exonuclease 2	nucleic acid binding (GO:0003676) | hydrolase activity, acting on ester bonds (GO:0016788) | 3'-5' exonuclease activity (GO:0008408) | exonuclease activity (GO:0004527)	nucleobase-containing compound metabolic process (GO:0006139)	nucleus (GO:0005634) | focal adhesion (GO:0005925) | nucleolus (GO:0005730) | mitochondrion (GO:0005739)	170.593	166.316	106.46	37.267	45.575	41.633	38.4	89.21
ENSOARG00000005912	.	ENSOARG00000005912	101102809	5:36586234-36589395:+1	protein-coding	Uncharacterized protein	unknown	transport (GO:0006810)	integral component of membrane (GO:0016021) | membrane (GO:0016020)	157.953	170.407	145.145	61.319	61.83	49.525	45.534	48.877
BRK1	6720456B07Rik | ATBRK1 | AW011779 | BRICK1 | C22H3orf10 | C3orf10 | GRMZM5G842058 | GekBS106P | HSPC300 | MDS027 | T9I22.8 | T9I22_8 | brick1 | c3orf10 | hHBrk1 | zgc:86903	ENSOARG00000005090	.	19:16629136-16635777:-1	protein-coding	BRICK1, SCAR/WAVE actin nucleating complex subunit	Rac GTPase binding (GO:0048365) | protein binding (GO:0005515) | protein complex binding (GO:0032403)	Rac protein signal transduction (GO:0016601) | cell motility (GO:0048870) | protein homotrimerization (GO:0070207) | actin cytoskeleton organization (GO:0030036) | positive regulation of cell proliferation (GO:0008284) | positive regulation of Arp2/3 complex-mediated actin nucleation (GO:2000601) | positive regulation of lamellipodium assembly (GO:0010592) | in utero embryonic development (GO:0001701)	SCAR complex (GO:0031209) | lamellipodium (GO:0030027) | extracellular exosome (GO:0070062)	155.812	161.2	170.268	104.648	117.074	81.569	105.955	65.937
CMBL (assigned to ENSOARG00000014144)	.	ENSOARG00000014144	101121802	16:62779408-62802815:+1	protein-coding	carboxymethylenebutenolidase homolog	hydrolase activity (GO:0016787)	metabolic process (GO:0008152)	unknown	36.638	29.065	38.474	25.7	26.288	49.924	53.719	170.239
CMTM6	2810051A14Rik | AA536733 | CKLFSF6 | Cklfsf6 | Da2-17 | LRRGT00102 | PRO2219 | cklfsf6 | sb:cb551 | si:dkey-11p23.2 | wu:fc75b06	ENSOARG00000015121	.	19:6835766-6845557:-1	protein-coding	CKLF like MARVEL transmembrane domain containing 6	unknown	unknown	membrane (GO:0016020) | extracellular exosome (GO:0070062)	156.787	170.019	142.174	31.476	39.018	33.816	21.845	25.158
ENSOARG00000005147	.	ENSOARG00000005147	.	16:8439125-8439595:+1	protein-coding	Uncharacterized protein	unknown	ubiquitin-dependent protein catabolic process (GO:0006511)	unknown	169.947	150.04	167.016	84.988	92.13	71.103	79.688	112.824
DHRS11	ARPG836 | RGD1307935 | SDR24C1 | spDHRS11	ENSOARG00000018507	101109465	11:12502508-12509654:+1	protein-coding	dehydrogenase/reductase 11	oxidoreductase activity (GO:0016491)	metabolic process (GO:0008152) | oxidation-reduction process (GO:0055114)	unknown	33.215	37.528	47.424	133.779	111.613	169.871	117.811	31.721
PDCD5/ENSOARG:04181 (assigned to ENSOARG00000004181)	.	ENSOARG00000004181	101108153	14:42377288-42387550:+1	protein-coding	programmed cell death 5	DNA binding (GO:0003677)	unknown	unknown	107.308	115.541	131.092	152.237	154.453	149.949	169.55	160.009
SERBP1	1200009K13Rik | 9330147J08Rik | AL022786 | CGI-55 | CHD3IP | HABP4L | PAI-RBP1 | PAIRBP1 | Pai-Rbp1 | Pairbp1 | Rda288 | SERBP1A | cgi-55 | chd3ip | habp4l | hsd17b7 | pai-rbp1 | pairbp1 | rda288	ENSOARG00000011282	101114476	1:42666297-42682402:-1	protein-coding	SERPINE1 mRNA binding protein 1	protein binding (GO:0005515) | mRNA 3'-UTR binding (GO:0003730) | poly(A) RNA binding (GO:0044822)	unknown	cytoplasm (GO:0005737) | membrane (GO:0016020) | extracellular exosome (GO:0070062)	100.37	103.578	100.239	99.687	100.494	114.585	74.211	169.04
TM4SF1	H-L6 | L6 | M3S1 | M3s1 | MM3 | TAAL6 | h-l6 | m3s1 | taal6	ENSOARG00000004881	101121479	1:236838709-236846095:+1	protein-coding	transmembrane 4 L six family member 1	unknown	unknown	integral component of membrane (GO:0016021) | integral component of plasma membrane (GO:0005887)	158.504	168.682	119.286	58.704	63.984	26.628	35.522	22.438
ENSOARG00000002948	.	ENSOARG00000002948	.	8:74032780-74051641:+1	protein-coding	.	protein serine/threonine phosphatase inhibitor activity (GO:0004865)	regulation of phosphorylation (GO:0042325)	cytoplasm (GO:0005737)	8.132	31.139	37.547	168.24	145.954	104.87	142.498	121.341
ENSOARG00000009652	.	ENSOARG00000009652	101122201	3:7608918-7618784:-1	protein-coding	Uncharacterized protein	unknown	nucleosome assembly (GO:0006334)	nucleus (GO:0005634)	139.856	167.991	138.121	62.853	71.69	76.389	50.465	65.104
RDH10	3110069K09Rik | 4921506A21Rik | AI875664 | AW549993 | D1Ertd762e | SDR16C4 | XRDH10 | XRDH10a | XRDH10b | m366Asp	ENSOARG00000005790	.	9:49447570-49474908:+1	protein-coding	retinol dehydrogenase 10 (all-trans)	retinol dehydrogenase activity (GO:0004745) | oxidoreductase activity (GO:0016491)	embryonic viscerocranium morphogenesis (GO:0048703) | embryonic organ development (GO:0048568) | visual perception (GO:0007601) | embryonic camera-type eye development (GO:0031076) | gonad development (GO:0008406) | metanephros development (GO:0001656) | neural crest cell development (GO:0014032) | organ morphogenesis (GO:0009887) | bud elongation involved in lung branching (GO:0060449) | metabolic process (GO:0008152) | nose development (GO:0043584) | ear development (GO:0043583) | retinal metabolic process (GO:0042574) | primary lung bud formation (GO:0060431) | embryonic forelimb morphogenesis (GO:0035115) | retinoic acid biosynthetic process (GO:0002138) | retinol metabolic process (GO:0042572) | oxidation-reduction process (GO:0055114) | in utero embryonic development (GO:0001701)	integral component of membrane (GO:0016021) | cytoplasm (GO:0005737) | membrane (GO:0016020) | intracellular membrane-bounded organelle (GO:0043231)	84.094	167.384	96.77	5.327	5.016	4.848	4.575	4.636
ANTXR1	2310008J16Rik | 2810405N18Rik | ATR | Antrx1 | GAPO | TEM8 | Tem8 | atr | tem8	ENSOARG00000019828	.	3:38977681-39235539:-1	protein-coding	anthrax toxin receptor 1	protein binding (GO:0005515) | transmembrane signaling receptor activity (GO:0004888) | metal ion binding (GO:0046872) | receptor activity (GO:0004872) | actin filament binding (GO:0051015) | collagen binding (GO:0005518)	reproductive process (GO:0022414) | negative regulation of extracellular matrix assembly (GO:1901202) | actin cytoskeleton reorganization (GO:0031532) | substrate adhesion-dependent cell spreading (GO:0034446) | blood vessel development (GO:0001568) | positive regulation of metallopeptidase activity (GO:1905050)	filopodium membrane (GO:0031527) | integral component of membrane (GO:0016021) | lamellipodium membrane (GO:0031258) | cell surface (GO:0009986) | extracellular exosome (GO:0070062)	167.273	127.767	99.6	13.792	18.223	6.447	4.168	7.294
ENSOARG00000010583	.	ENSOARG00000010583	.	20:8474992-8480773:-1	protein-coding	.	hydrolase activity (GO:0016787) | magnesium ion binding (GO:0000287) | diphosphoinositol-polyphosphate diphosphatase activity (GO:0008486)	diphosphoinositol polyphosphate catabolic process (GO:0071544)	extracellular exosome (GO:0070062)	138.028	147.426	159.345	151.224	153.185	105.496	167.26	108.228
HLA-DRA	B-LA | BLA | HLA-DRA1 | MLRW	ENSOARG00000016610	.	20:25774090-25783626:-1	protein-coding	major histocompatibility complex, class II, DR alpha	protein binding (GO:0005515) | peptide antigen binding (GO:0042605) | MHC class II protein complex binding (GO:0023026)	cognition (GO:0050890) | antigen processing and presentation (GO:0019882) | antigen processing and presentation of peptide or polysaccharide antigen via MHC class II (GO:0002504) | peptide antigen assembly with MHC class II protein complex (GO:0002503) | polysaccharide assembly with MHC class II protein complex (GO:0002506) | immune response (GO:0006955) | immune system process (GO:0002376)	lysosomal membrane (GO:0005765) | integral component of membrane (GO:0016021) | MHC class II protein complex (GO:0042613) | cell surface (GO:0009986) | plasma membrane (GO:0005886) | membrane (GO:0016020) | extracellular exosome (GO:0070062) | late endosome membrane (GO:0031902) | lysosome (GO:0005764)	150.91	167.174	138.535	86.78	56.07	95.124	65.438	60.604
TM9SF2	1500001N15Rik | 38E.10 | AA536814 | CG9318 | D14Ertd64e | Dmel\CG9318 | P76 | p76 | wu:fi20b05 | wu:fi43d12	ENSOARG00000004196	101111977	10:75682098-75734307:+1	protein-coding	transmembrane 9 superfamily member 2	unknown	unknown	integral component of membrane (GO:0016021) | extracellular exosome (GO:0070062)	159.354	166.929	140.161	60.436	69.382	70.219	41.721	63.848
CDKN1A	CAP20 | CDKI | CDKN1 | CIP1 | Cdk1a | Cdkn1 | Cip1 | MDA-6 | P21 | SDI1 | UV96 | WAF1 | Waf1 | cap20 | cdkn1 | cip1 | mda-6 | mda6 | p16Xic2 | p21 | p21CIP1 | p21Cip1 | p21WAF | p21cip1 | sdi1 | si:ch1073-48m5.2 | waf1	ENSOARG00000013636	100302083	20:10678753-10680684:+1	protein-coding	cyclin dependent kinase inhibitor 1A	protein binding (GO:0005515) | ubiquitin protein ligase binding (GO:0031625) | cyclin-dependent protein kinase activating kinase activity (GO:0019912) | cyclin binding (GO:0030332) | cyclin-dependent protein serine/threonine kinase inhibitor activity (GO:0004861)	replicative senescence (GO:0090399) | cellular response to ionizing radiation (GO:0071479) | negative regulation of phosphorylation (GO:0042326) | negative regulation of gene expression (GO:0010629) | DNA damage response, signal transduction by p53 class mediator resulting in cell cycle arrest (GO:0006977) | cellular response to extracellular stimulus (GO:0031668) | positive regulation of programmed cell death (GO:0043068) | negative regulation of cell proliferation (GO:0008285) | cellular response to amino acid starvation (GO:0034198) | signal transduction by p53 class mediator (GO:0072331) | regulation of cell cycle (GO:0051726) | mitotic cell cycle arrest (GO:0071850) | Ras protein signal transduction (GO:0007265) | regulation of cyclin-dependent protein serine/threonine kinase activity (GO:0000079) | response to UV (GO:0009411) | regulation of protein import into nucleus, translocation (GO:0033158) | regulation of mitotic cell cycle (GO:0007346) | cellular response to DNA damage stimulus (GO:0006974) | regulation of DNA biosynthetic process (GO:2000278) | negative regulation of cell growth (GO:0030308) | G1/S transition of mitotic cell cycle (GO:0000082) | positive regulation of reactive oxygen species metabolic process (GO:2000379) | cellular senescence (GO:0090398) | negative regulation of cyclin-dependent protein serine/threonine kinase activity (GO:0045736) | positive regulation of B cell proliferation (GO:0030890) | negative regulation of G1/S transition of mitotic cell cycle (GO:2000134) | intrinsic apoptotic signaling pathway in response to DNA damage by p53 class mediator (GO:0042771) | positive regulation of fibroblast proliferation (GO:0048146) | G2/M transition of mitotic cell cycle (GO:0000086) | cell cycle arrest (GO:0007050) | cellular response to UV-B (GO:0071493)	nucleus (GO:0005634) | cytosol (GO:0005829) | cytoplasm (GO:0005737) | PCNA-p21 complex (GO:0070557) | cyclin-dependent protein kinase holoenzyme complex (GO:0000307)	116.172	166.769	78.975	27.178	30.224	68.115	17.913	26.44
GDI1	1A | AT-GDI1 | ATGDI1 | ATP6AP1 | F6E13.23 | F6E13.26 | F6E13_26 | GDI-1 | GDIA | GDIL | GDIalpha | MRX41 | MRX48 | OPHN2 | QccE-14779 | RABGD1A | RABGDIA | SEC19 | XAP-4 | gdi2 | guanosine nucleotide diphosphate dissociation inhibitor 1 | sec19 | zgc:110600	ENSOARG00000004623	100302074	X:77179298-77183958:-1	protein-coding	GDP dissociation inhibitor 1	protein binding (GO:0005515) | Rab GDP-dissociation inhibitor activity (GO:0005093)	negative regulation of protein targeting to membrane (GO:0090315) | protein transport (GO:0015031) | regulation of catalytic activity (GO:0050790)	myelin sheath (GO:0043209) | midbody (GO:0030496) | cytoplasm (GO:0005737)	150.984	166.722	164.798	73.355	81.035	49.155	54.576	20.851
ENSOARG00000007409	.	ENSOARG00000007409	.	21:49565995-49571878:+1	protein-coding	.	unknown	unknown	unknown	157.817	166.562	162.212	69.048	78.852	42.906	66.765	41.479
SCARA3	APC7 | C130058N24Rik | CSR | CSR1 | MSLR1 | MSRL1 | si:dkey-217m5.5	ENSOARG00000014811	101107766	2:100872553-100891460:+1	protein-coding	scavenger receptor class A member 3	protein binding (GO:0005515)	unknown	unknown	152.163	166.499	109.906	4.261	9.336	3.671	1.915	5.194
ENSOARG00000003117	.	ENSOARG00000003117	101106704	13:71666855-71674707:+1	protein-coding	Uncharacterized protein	RNA binding (GO:0003723) | nucleic acid binding (GO:0003676) | nucleotide binding (GO:0000166)	regulation of alternative mRNA splicing, via spliceosome (GO:0000381)	unknown	127.024	166.192	162.34	94.825	96.363	78.848	76.222	54.197
MRPS18A	1110004O20Rik | BcDNA:SD13983 | C79712 | CG11744 | CG31450 | Dmel\CG31450 | GB16303 | HumanS18b | MRP-S18-(3) | MRP-S18-3 | MRPS18-3 | RT18A | S18bmt | mRpS18c | mrp-s18-3 | mrps18-3 | s18bmt | si:ch211-117l16.3 | zgc:152724	ENSOARG00000008279	101116355	20:17255738-17280646:-1	protein-coding	mitochondrial ribosomal protein S18A	structural constituent of ribosome (GO:0003735)	translation (GO:0006412)	intracellular (GO:0005622) | mitochondrial small ribosomal subunit (GO:0005763) | ribosome (GO:0005840)	35.759	42.162	61.999	131.774	74.396	121.575	166.185	124.689
ENSOARG00000004803	.	ENSOARG00000004803	.	2:239674608-239675963:-1	protein-coding	Uncharacterized protein	unknown	unknown	unknown	42.752	70.345	166.177	110.92	67.503	150.283	152.547	63.921
GCHFR	2010323F13Rik | GFRP | HsT16933 | P35 | p35 | zgc:73253	ENSOARG00000020267	101110240	7:33330468-33333625:+1	protein-coding	GTP cyclohydrolase I feedback regulator	protein binding (GO:0005515)	negative regulation of biosynthetic process (GO:0009890)	nucleus (GO:0005634) | cytoplasm (GO:0005737) | melanosome (GO:0042470) | dendrite (GO:0030425) | nuclear membrane (GO:0031965)	82.57	89.041	84.221	27.917	38.714	137.389	165.882	96.647
PFDN1	2700086I23Rik | AA408327 | AU044714 | DDBDRAFT_0187662 | DDBDRAFT_0237718 | DDB_0187662 | DDB_0237718 | PDF | PFD1 | zgc:110742	ENSOARG00000017471	101117841	5:48825562-48896702:-1	protein-coding	prefoldin subunit 1	protein binding involved in protein folding (GO:0044183) | unfolded protein binding (GO:0051082)	protein folding (GO:0006457)	prefoldin complex (GO:0016272)	117.645	126.492	133.118	119.414	134.357	136.722	146.405	165.66
OSTC	2310008M10Rik | 5730557H03Rik | DC2 | Dc2 | RGD1560708 | dc2 | zgc:56559 | zgc:86623	ENSOARG00000007776	101121263	6:16751793-16762501:-1	protein-coding	oligosaccharyltransferase complex subunit (non-catalytic)	protein binding (GO:0005515)	unknown	oligosaccharyltransferase complex (GO:0008250)	147.052	165.462	122.517	33.985	37.151	27.085	24.364	31.601
C1orf123	.	ENSOARG00000006213	101118570	1:27499549-27504759:-1	protein-coding	chromosome 1 open reading frame 123	unknown	unknown	extracellular exosome (GO:0070062)	162.107	160.123	165.381	89.765	87.554	71.101	84.387	78.337
ENSOARG00000001174	.	ENSOARG00000001174	101122734	20:49403714-49442202:+1	protein-coding	tubulin, beta 2B class IIb	GTPase activity (GO:0003924) | structural constituent of cytoskeleton (GO:0005200) | nucleotide binding (GO:0000166) | GTP binding (GO:0005525)	metabolic process (GO:0008152) | protein polymerization (GO:0051258) | microtubule-based process (GO:0007017)	protein complex (GO:0043234) | microtubule (GO:0005874)	158.236	165.251	114.165	36.576	32.73	15.94	20.181	16.288
ENSOARG00000008621	.	ENSOARG00000008621	.	2:31141125-31163045:-1	protein-coding	.	binding (GO:0005488) | zinc ion binding (GO:0008270) | metallopeptidase activity (GO:0008237)	proteolysis (GO:0006508) | leukotriene biosynthetic process (GO:0019370)	unknown	135.005	165.153	91.345	29.924	29.394	32.737	27.012	25.564
ENSOARG00000008385	.	ENSOARG00000008385	780510	2:29185911-29189702:+1	protein-coding	.	cysteine-type peptidase activity (GO:0008234) | hydrolase activity (GO:0016787) | peptidase activity (GO:0008233)	proteolysis (GO:0006508)	unknown	165.036	128.65	125.225	50.784	55.867	44.297	46.831	58.107
SUMO3 (assigned to ENSOARG00000012283)	.	ENSOARG00000012283	101104960	1:262782251-262786587:-1	protein-coding	small ubiquitin-like modifier 3	protein binding (GO:0005515)	protein sumoylation (GO:0016925)	nucleus (GO:0005634)	164.984	147.532	154.06	81.116	88.689	59.036	76.883	63.134
CYBA	DDBDRAFT_0189382 | DDBDRAFT_0191314 | DDB_0189382 | DDB_0191314 | P22-PHOX | b558 | nmf333 | p22-PHOX | p22-phox | p22phox | zgc:66077	ENSOARG00000012901	101106452	14:13409732-13416776:-1	protein-coding	cytochrome b-245 alpha chain	protein binding (GO:0005515) | heme binding (GO:0020037) | superoxide-generating NADPH oxidase activity (GO:0016175) | SH3 domain binding (GO:0017124) | protein heterodimerization activity (GO:0046982) | electron carrier activity (GO:0009055)	inflammatory response (GO:0006954) | superoxide metabolic process (GO:0006801) | cytochrome complex assembly (GO:0017004) | positive regulation of mucus secretion (GO:0070257) | positive regulation of toll-like receptor 2 signaling pathway (GO:0034137) | positive regulation of tumor necrosis factor production (GO:0032760) | positive regulation of phagocytosis (GO:0050766) | positive regulation of defense response to bacterium (GO:1900426) | positive regulation of reactive oxygen species biosynthetic process (GO:1903428) | regulation of release of sequestered calcium ion into cytosol (GO:0051279) | respiratory burst (GO:0045730) | reactive oxygen species metabolic process (GO:0072593) | superoxide anion generation (GO:0042554) | innate immune response (GO:0045087) | positive regulation of interleukin-6 production (GO:0032755) | oxidation-reduction process (GO:0055114)	endosome (GO:0005768) | NADPH oxidase complex (GO:0043020) | cytoplasm (GO:0005737) | membrane (GO:0016020) | mitochondrion (GO:0005739)	164.88	139.772	153.9	34.494	50.059	14.871	26.345	9.7
PGM5	4833423B07 | 9530034F03Rik | D830025G17 | PGMRP | aciculin | si:dkey-91m11.4	ENSOARG00000013106	101108630	2:67717013-67921695:-1	protein-coding	phosphoglucomutase 5	protein binding (GO:0005515) | metal ion binding (GO:0046872) | magnesium ion binding (GO:0000287) | intramolecular transferase activity, phosphotransferases (GO:0016868)	carbohydrate metabolic process (GO:0005975) | organic substance metabolic process (GO:0071704)	cell-cell adherens junction (GO:0005913) | costamere (GO:0043034) | Z disc (GO:0030018) | dystrophin-associated glycoprotein complex (GO:0016010) | sarcolemma (GO:0042383) | stress fiber (GO:0001725) | focal adhesion (GO:0005925) | spot adherens junction (GO:0005914) | cytoplasmic side of plasma membrane (GO:0009898) | intercalated disc (GO:0014704) | cell-substrate junction (GO:0030055)	106.956	126.627	91.443	164.799	136.313	81.809	66.27	35.176
ENSOARG00000009091	.	ENSOARG00000009091	.	17:69405619-69424069:+1	protein-coding	.	protein binding (GO:0005515)	unknown	unknown	27.222	40.614	46.285	135.315	107.517	88.621	164.76	27.393
UBE2M	2510040H03Rik | DDBDRAFT_0204633 | DDBDRAFT_0238042 | DDB_0204633 | DDB_0238042 | MZF1 | Mzf1 | UBC-RS2 | UBC12 | Ubc-rs2 | hUbc12	ENSOARG00000004012	.	14:62684288-62685355:-1	protein-coding	ubiquitin conjugating enzyme E2 M	protein binding (GO:0005515) | ribosomal S6-glutamic acid ligase activity (GO:0018169) | NEDD8 transferase activity (GO:0019788) | ligase activity (GO:0016874) | ubiquitin-protein transferase activity (GO:0004842)	cellular protein modification process (GO:0006464) | protein neddylation (GO:0045116)	extracellular exosome (GO:0070062)	125.788	136.452	137.379	158.81	153.284	153.597	164.709	159.645
MRPL51	2610511M02Rik | CDA09 | CG13098 | Dmel\CG13098 | GB11144 | HSPC241 | L51mt | MRP-L51 | MRP64 | Mrp64 | RM51 | bMRP64 | zgc:110255	ENSOARG00000008170	101113486	3:207852108-207852994:+1	protein-coding	mitochondrial ribosomal protein L51	protein binding (GO:0005515) | structural constituent of ribosome (GO:0003735)	translation (GO:0006412)	mitochondrion (GO:0005739) | mitochondrial ribosome (GO:0005761)	52.046	51.62	69.378	164.642	150.798	145.796	160.928	141.757
ENSOARG00000004224	.	ENSOARG00000004224	.	9:78987981-79008771:-1	protein-coding	Uncharacterized protein	unknown	unknown	integral component of membrane (GO:0016021)	113.117	90.457	111.169	122.577	135.479	164.517	140.601	89.829
ENSOARG00000017285	.	ENSOARG00000017285	780459	5:48205623-48216974:+1	protein-coding	.	ligase activity (GO:0016874)	metabolic process (GO:0008152)	unknown	147.792	164.401	149.658	76.834	90.808	95.554	71.385	120.435
AK2	ADK2 | Ak-2 | D4Ertd220e | adk2 | wu:fb34f05 | wu:fj80e03	ENSOARG00000020868	101110653	2:233730933-233753041:+1	protein-coding	adenylate kinase 2	ATP binding (GO:0005524) | nucleobase-containing compound kinase activity (GO:0019205) | transferase activity (GO:0016740) | kinase activity (GO:0016301) | phosphotransferase activity, phosphate group as acceptor (GO:0016776) | nucleotide binding (GO:0000166) | adenylate kinase activity (GO:0004017)	nucleobase-containing compound metabolic process (GO:0006139) | phosphorylation (GO:0016310) | ADP biosynthetic process (GO:0006172) | AMP metabolic process (GO:0046033) | ATP metabolic process (GO:0046034) | nucleotide phosphorylation (GO:0046939)	mitochondrial intermembrane space (GO:0005758) | sperm flagellum (GO:0036126) | sperm mitochondrial sheath (GO:0097226) | mitochondrion (GO:0005739) | extracellular exosome (GO:0070062) | mitochondrial inner membrane (GO:0005743)	50.881	56.327	62.626	164.395	147.238	129.859	111.866	80.79
TCEA3	S-II | SII-K1 | TFIIS | TFIIS.H | tfIIs.h | tfiis | zgc:77732	ENSOARG00000007500	.	2:242310454-242354458:+1	protein-coding	transcription elongation factor A3	nucleic acid binding (GO:0003676) | DNA binding (GO:0003677) | zinc ion binding (GO:0008270)	regulation of DNA-templated transcription, elongation (GO:0032784) | transcription, DNA-templated (GO:0006351) | regulation of transcription from RNA polymerase II promoter (GO:0006357)	nucleus (GO:0005634)	10.301	5.197	13.145	32.264	28.042	44.849	62.981	164.13
ARL1	2310008D22Rik | 72CDd | ARFL1 | ARG1-like 1 | ARL1 | ARL1_DROME | AU019749 | Arf | Arf72A | BcDNA:GM20805 | CG 6025 | CG6025 | DDBDRAFT_0187810 | DDBDRAFT_0215945 | DDBDRAFT_0229368 | DDB_0187810 | DDB_0215945 | DDB_0229368 | DLP2 | Dmel\CG6025 | F3I6.4 | F3I6_4 | GekBS197P | P25160 | arf72A | arf[72A] | arfl1 | arl | arl1 | dARL1p | dArl1 | l(3)72Ae | l(3)72CDd | zgc:92883	ENSOARG00000015007	100145883	3:170323044-170331040:-1	protein-coding	ADP-ribosylation factor-like protein 1	G-protein beta/gamma-subunit complex binding (GO:0031683) | enzyme activator activity (GO:0008047) | GTPase activity (GO:0003924) | protein domain specific binding (GO:0019904) | nucleotide binding (GO:0000166) | GTP binding (GO:0005525) | signal transducer activity (GO:0004871) | guanyl nucleotide binding (GO:0019001)	protein localization to Golgi apparatus (GO:0034067) | small GTPase mediated signal transduction (GO:0007264) | activation of phospholipase D activity (GO:0031584) | toxin metabolic process (GO:0009404) | G-protein coupled receptor signaling pathway (GO:0007186) | protein transport (GO:0015031) | intracellular protein transport (GO:0006886) | retrograde transport, endosome to Golgi (GO:0042147)	intracellular (GO:0005622) | Golgi apparatus (GO:0005794) | cytoplasm (GO:0005737) | extracellular exosome (GO:0070062) | trans-Golgi network (GO:0005802)	163.887	160.873	131.962	46.172	51.401	44.906	32.127	59.656
CLEC14A	1200003C23Rik | AI642649 | C14orf27 | CEG1 | EGFR-5 | RGD1306232 | ceg1 | egfr-5 | wu:fi03a12 | zgc:66439	ENSOARG00000008303	101106287	18:47277443-47278737:-1	protein-coding	C-type lectin domain family 14 member A	calcium ion binding (GO:0005509)	unknown	extracellular exosome (GO:0070062)	50.359	163.774	142.49	33.356	47.152	28.4	16.223	18.959
YWHAG	14-3-3G | 14-3-3GAMMA | 14-3-3g | 14-3-3gamma | D7Bwg1348e | KCIP-1 | PPP1R170 | SRCRB4D	ENSOARG00000013778	.	24:34280956-34281866:-1	protein-coding	tyrosine 3-monooxygenase/tryptophan 5-monooxygenase activation protein gamma	protein binding (GO:0005515) | poly(A) RNA binding (GO:0044822) | insulin-like growth factor receptor binding (GO:0005159) | protein kinase C binding (GO:0005080) | protein domain specific binding (GO:0019904)	protein targeting (GO:0006605) | regulation of synaptic plasticity (GO:0048167) | regulation of neuron differentiation (GO:0045664)	myelin sheath (GO:0043209) | focal adhesion (GO:0005925) | membrane (GO:0016020) | extracellular exosome (GO:0070062)	148.567	163.656	128.934	61.316	67.788	69.597	49.171	144.478
BNIP3L (assigned to ENSOARG00000009786)	.	ENSOARG00000009786	101110026	2:39055228-39076318:-1	protein-coding	BCL2 interacting protein 3 like	unknown	positive regulation of apoptotic process (GO:0043065)	integral component of membrane (GO:0016021) | mitochondrial envelope (GO:0005740)	163.58	142.577	157.361	31.683	46.778	19.827	20.741	16.71
NRAP	N-RAP | Nebulin | zgc:136406	ENSOARG00000012744	101122236	22:33013203-33088685:-1	protein-coding	nebulin related anchoring protein	actin binding (GO:0003779) | protein binding (GO:0005515) | metal ion binding (GO:0046872) | muscle alpha-actinin binding (GO:0051371) | vinculin binding (GO:0017166) | zinc ion binding (GO:0008270)	unknown	fascia adherens (GO:0005916) | muscle tendon junction (GO:0005927) | myofibril (GO:0030016)	0.947	0.326	36.896	52.561	70.475	97.781	98.968	163.486
PLEKHO1	2810052M02Rik | CKIP-1 | CKIP1 | Ckip1 | JBP | JZA-20 | Jza2 | OC120 | RGD1311487	ENSOARG00000020769	101116531	1:99147582-99155682:+1	protein-coding	pleckstrin homology domain containing O1	protein binding (GO:0005515)	lamellipodium morphogenesis (GO:0072673) | regulation of cell shape (GO:0008360) | myoblast migration (GO:0051451) | myoblast fusion (GO:0007520)	muscle cell projection membrane (GO:0036195) | ruffle membrane (GO:0032587)	99.389	163.405	118.436	18.068	24.081	13.953	13.173	8.7
CTNNA1	2010010M04Rik | AA517462 | AI988031 | CAP102 | CTNNA3 | Catna1 | cap102 | catna1 | ctnna	ENSOARG00000016676	101112313	5:47473181-47642282:+1	protein-coding	catenin alpha 1	structural molecule activity (GO:0005198) | protein binding (GO:0005515) | poly(A) RNA binding (GO:0044822) | cadherin binding (GO:0045296) | actin filament binding (GO:0051015) | gamma-catenin binding (GO:0045295) | vinculin binding (GO:0017166) | beta-catenin binding (GO:0008013)	negative regulation of integrin-mediated signaling pathway (GO:2001045) | negative regulation of apoptotic process (GO:0043066) | regulation of cell proliferation (GO:0042127) | positive regulation of smoothened signaling pathway (GO:0045880) | cell adhesion (GO:0007155) | cellular response to indole-3-methanol (GO:0071681) | negative regulation of neuroblast proliferation (GO:0007406) | positive regulation of extrinsic apoptotic signaling pathway in absence of ligand (GO:2001241) | actin filament organization (GO:0007015) | apical junction assembly (GO:0043297) | epithelial cell-cell adhesion (GO:0090136) | negative regulation of extrinsic apoptotic signaling pathway in absence of ligand (GO:2001240) | cellular protein localization (GO:0034613) | negative regulation of cell motility (GO:2000146) | establishment or maintenance of cell polarity (GO:0007163)	cell-cell adherens junction (GO:0005913) | Golgi apparatus (GO:0005794) | adherens junction (GO:0005912) | actin cytoskeleton (GO:0015629) | cell junction (GO:0030054) | catenin complex (GO:0016342) | plasma membrane (GO:0005886) | intracellular membrane-bounded organelle (GO:0043231) | flotillin complex (GO:0016600) | focal adhesion (GO:0005925) | cytosol (GO:0005829) | zonula adherens (GO:0005915) | lamellipodium (GO:0030027) | cell-cell junction (GO:0005911) | intercalated disc (GO:0014704)	137.106	163.383	142.802	71.048	82.447	85.642	43.049	36.296
CFL2	Cofilin-2 | NEM7 | cofilin-2 | zgc:77288	ENSOARG00000006838	101118388	18:43999988-44003096:-1	protein-coding	cofilin 2	actin binding (GO:0003779) | protein binding (GO:0005515)	muscle cell cellular homeostasis (GO:0046716) | sarcomere organization (GO:0045214) | actin filament organization (GO:0007015) | positive regulation of actin filament depolymerization (GO:0030836) | actin filament depolymerization (GO:0030042)	intracellular (GO:0005622) | extracellular space (GO:0005615) | actin cytoskeleton (GO:0015629) | extracellular exosome (GO:0070062) | I band (GO:0031674)	26.409	26.471	37.706	118.849	122.949	110.514	97.925	162.825
OLFML3	2810002E22Rik | AI115209 | AW550633 | HNOEL-iso | OLF44 | ONT1 | ONT3 | hnoel-iso | mONT3 | olf44 | ont1	ENSOARG00000019942	101121985	1:90443268-90446083:+1	protein-coding	olfactomedin like 3	protein binding (GO:0005515)	unknown	extracellular vesicle (GO:1903561)	162.677	116.567	138.155	21.858	37.542	11.072	11.822	13.389
CHCHD7	1810049H20Rik | CHCH7 | COX23 | chch7 | zgc:172166	ENSOARG00000014997	101116061	9:36213306-36216098:+1	protein-coding	coiled-coil-helix-coiled-coil-helix domain containing 7	unknown	unknown	mitochondrion (GO:0005739)	86.396	92.126	111.965	126.782	127.83	112.022	162.292	88.748
ARPC1A/ENSOARG:14618 (assigned to ENSOARG00000014618)	.	ENSOARG00000014618	101113818	9:77523541-77524746:+1	protein-coding	actin related protein 2/3 complex subunit 1A	protein binding (GO:0005515)	Arp2/3 complex-mediated actin nucleation (GO:0034314) | regulation of actin filament polymerization (GO:0030833)	actin cytoskeleton (GO:0015629) | Arp2/3 protein complex (GO:0005885)	162.035	147.579	127.644	69.77	67.276	66.117	58.646	41.459
YPEL5	2310076K21Rik | CGI-127 | cgi-127 | ypelb2 | zgc:63662	ENSOARG00000019634	101103386	3:36877149-36879012:+1	protein-coding	yippee like 5	unknown	unknown	unknown	147.841	138.828	162.002	68.146	73.328	55.483	59.793	46.378
ENSOARG00000002942	.	ENSOARG00000002942	101105560	JH922081.1:5915-12447:+1	protein-coding	Uncharacterized protein	unknown	unknown	unknown	161.863	101.849	107.63	12.09	23.28	1.987	4.576	3.064
PSMA7	C6 | C6-I | DDBDRAFT_0185059 | DDBDRAFT_0217080 | DDB_0185059 | DDB_0217080 | GekBS136P | HEL-S-276 | HSPC | PSA7 | RC6-1 | XAPC7 | hspc | rc6-1 | xapc7	ENSOARG00000014683	.	13:54363499-54366883:+1	protein-coding	proteasome subunit alpha 7	identical protein binding (GO:0042802) | protein binding (GO:0005515) | threonine-type endopeptidase activity (GO:0004298)	proteolysis involved in cellular protein catabolic process (GO:0051603)	proteasome complex (GO:0000502) | nucleus (GO:0005634) | extracellular exosome (GO:0070062) | proteasome core complex (GO:0005839)	134.834	147.654	127.764	68.928	73.494	95.276	69.635	161.821
CHMP2A	1500016L11Rik | BC-2 | BC2 | CHMP2 | Natterin-4 | RGD1305050 | VPS2 | VPS2A | bc-2 | bc2 | chmp2 | vps2 | vps2a	ENSOARG00000003984	101112505	14:62680568-62682604:-1	protein-coding	charged multivesicular body protein 2A	protein binding (GO:0005515) | phosphatidylcholine binding (GO:0031210) | protein domain specific binding (GO:0019904)	regulation of viral process (GO:0050792) | exit from mitosis (GO:0010458) | nuclear envelope reassembly (GO:0031468) | regulation of mitotic spindle assembly (GO:1901673) | protein polymerization (GO:0051258) | positive regulation of exosomal secretion (GO:1903543) | protein heterooligomerization (GO:0051291) | membrane invagination (GO:0010324) | mitotic metaphase plate congression (GO:0007080) | cell separation after cytokinesis (GO:0000920) | positive regulation of viral release from host cell (GO:1902188) | regulation of centrosome duplication (GO:0010824) | negative regulation of cell death (GO:0060548) | protein homooligomerization (GO:0051260) | nucleus organization (GO:0006997) | establishment of protein localization (GO:0045184) | vacuolar transport (GO:0007034) | negative regulation of centriole elongation (GO:1903723) | viral budding via host ESCRT complex (GO:0039702)	membrane coat (GO:0030117) | nuclear envelope (GO:0005635) | cytosol (GO:0005829) | ESCRT III complex (GO:0000815) | membrane (GO:0016020) | extracellular exosome (GO:0070062)	153.483	161.32	157.926	101.196	103.097	104.91	89.822	74.772
PDE4DIP	4732458A06Rik | 9430063L05Rik | C87016 | CMYA2 | D130016K21Rik | D3Bwg1078e | MMGL | Myomegalin | Usmg4 | cmya2 | mKIAA0454 | mmgl | myomegalin	ENSOARG00000020482	101112864	1:96775290-96979085:+1	protein-coding	phosphodiesterase 4D interacting protein	unknown	unknown	unknown	5.807	5.077	24.951	96.775	78.665	102.205	123.389	161.273
THBS3	Mucin-1 | TSP3 | Thbs-3 | tsp-3	ENSOARG00000003894	101116784	1:103960132-103970121:-1	protein-coding	thrombospondin 3	protein binding (GO:0005515) | calcium ion binding (GO:0005509) | heparin binding (GO:0008201)	growth plate cartilage development (GO:0003417) | cell adhesion (GO:0007155) | bone trabecula formation (GO:0060346) | ossification involved in bone maturation (GO:0043931)	perinuclear region of cytoplasm (GO:0048471) | extracellular region (GO:0005576)	111.363	161.113	100.454	16.928	17.325	5.292	3.117	10.999
MATR3 (assigned to ENSOARG00000016931)	.	ENSOARG00000016931	101113235	5:47997932-48012674:+1	protein-coding	matrin 3	nucleic acid binding (GO:0003676) | nucleotide binding (GO:0000166) | zinc ion binding (GO:0008270)	heart valve development (GO:0003170) | ventricular septum development (GO:0003281)	nucleus (GO:0005634)	143.325	161.024	150.066	82.917	93.452	92.85	71.751	79.548
ENSOARG00000010371	.	ENSOARG00000010371	101108218	4:70752467-70764768:+1	protein-coding	Uncharacterized protein	protein binding (GO:0005515)	protein ubiquitination (GO:0016567) | intracellular signal transduction (GO:0035556)	unknown	125.304	160.831	146.548	49.427	61.669	30.425	27.881	23.712
RAB5C	AI326010 | L1880 | RAB5A | RAB5B | RAB5CL | RAB5L | RABL | Rabl | rab5 | rab5cl | rabl | wu:fb98b08 | wu:fi16g01	ENSOARG00000018768	101122039	11:41744917-41748783:-1	protein-coding	RAB5C, member RAS oncogene family	protein binding (GO:0005515) | GTPase activity (GO:0003924) | GDP binding (GO:0019003) | nucleotide binding (GO:0000166) | GTP binding (GO:0005525)	plasma membrane to endosome transport (GO:0048227) | small GTPase mediated signal transduction (GO:0007264) | signal transduction (GO:0007165) | protein transport (GO:0015031) | intracellular protein transport (GO:0006886) | nucleocytoplasmic transport (GO:0006913)	lysosomal membrane (GO:0005765) | intracellular (GO:0005622) | lipid particle (GO:0005811) | membrane (GO:0016020) | extracellular exosome (GO:0070062) | intracellular membrane-bounded organelle (GO:0043231)	159.344	160.722	155.593	42.3	51.097	41.104	34.102	36.658
ELOF1	1110011K10Rik | DDBDRAFT_0218902 | DDBDRAFT_0266346 | DDB_0218902 | DDB_0266346 | ELF1 | RGD1309855 | elf1 | zgc:64163	ENSOARG00000018644	101120572	5:13565836-13566516:-1	protein-coding	elongation factor 1 homolog	unknown	unknown	unknown	147.271	160.698	157.808	66.352	75.037	57.449	66.78	50.538
SYNPO	9030217H17Rik | 9130229N11 | 9330140I15Rik | AW046661	ENSOARG00000007513	101110761	5:59501325-59534052:+1	protein-coding	synaptopodin	actin binding (GO:0003779) | protein binding (GO:0005515)	positive regulation of actin filament bundle assembly (GO:0032233) | regulation of stress fiber assembly (GO:0051492)	stress fiber (GO:0001725) | actin cytoskeleton (GO:0015629)	127.178	144.6	121.417	56.813	54.885	52.869	48.843	160.525
KIF1C	B430105J22Rik | D11Bwg1349e | LTXS1 | Ltxs1 | SATX2 | SAX2 | SPAX2 | SPG58 | ltxs1 | si:ch1073-98b4.1	ENSOARG00000004362	101107535	11:26004562-26025884:-1	protein-coding	kinesin family member 1C	ATP binding (GO:0005524) | protein binding (GO:0005515) | microtubule binding (GO:0008017) | poly(A) RNA binding (GO:0044822) | microtubule motor activity (GO:0003777) | nucleotide binding (GO:0000166)	metabolic process (GO:0008152) | retrograde vesicle-mediated transport, Golgi to ER (GO:0006890) | microtubule-based movement (GO:0007018)	Golgi apparatus (GO:0005794) | kinesin complex (GO:0005871) | microtubule (GO:0005874)	44.768	47.171	48.278	106.91	102.237	108.811	109.746	160.352
SKP1	ARABIDOPSIS SKP1 HOMOLOGUE 1 | ASK1 | ATSKP1 | EMC19 | GB18508 | MGO1 | OCP-II | OCP2 | QtsA-19170 | S phase kinase-associated protein 1 | SKP1A | Skp1a | T4O12.17 | T4O12_17 | TCEB1L | UFO INTERACTING PROTEIN 1 | UIP1 | emc19 | ocp-2 | ocp-ii | ocp2 | p19A | p19skp1 | psh1 | skp1a | skpA | sph1 | tceb1l | zgc:73186	ENSOARG00000013802	.	5:43178830-43186709:-1	protein-coding	Uncharacterized protein	protein binding (GO:0005515) | ubiquitin protein ligase activity (GO:0061630) | ubiquitin-protein transferase activity (GO:0004842) | cullin family protein binding (GO:0097602) | beta-catenin binding (GO:0008013)	protein ubiquitination (GO:0016567) | ubiquitin-dependent protein catabolic process (GO:0006511) | SCF-dependent proteasomal ubiquitin-dependent protein catabolic process (GO:0031146) | histone H2A monoubiquitination (GO:0035518)	PcG protein complex (GO:0031519) | nucleus (GO:0005634) | SCF ubiquitin ligase complex (GO:0019005) | Cul7-RING ubiquitin ligase complex (GO:0031467) | cytoplasm (GO:0005737) | extracellular exosome (GO:0070062)	160.331	154.491	154.203	79.622	89.445	75.619	71.723	121.079
SHISA4	9330132O05Rik | C1orf40 | Prmp | RGD1312041 | TMEM58 | Tmem58 | mShisa4 | zgc:110683	ENSOARG00000000111	101113425	12:78933863-78935736:+1	protein-coding	shisa family member 4	unknown	unknown	unknown	57.704	52.078	67.116	87.436	69.342	61.282	112.063	160.212
CACYBP	CYBP | GIG5 | PNAS-107 | S100A6BP | SIP | cybp | gig5 | pnas-107 | s100a6bp | sip | zgc:76993	ENSOARG00000013603	101116245	12:54241832-54247895:+1	protein-coding	calcyclin binding protein	protein binding (GO:0005515) | protein homodimerization activity (GO:0042803)	unknown	nuclear envelope lumen (GO:0005641) | beta-catenin destruction complex (GO:0030877) | cytoplasm (GO:0005737) | nucleoplasm (GO:0005654) | extracellular exosome (GO:0070062)	160.143	151.87	157.912	62.39	73.854	82.377	67.53	96.204
2002-09-01	AW208991 | DIFF6 | NEDD-5 | NEDD5 | Nedd-5 | Nedd5 | Pnutl3 | Sep-02 | Septin-2 | Septin-2B | Vesp11 | diff6 | hNedd5 | hnedd5 | mKIAA0158 | nedd5 | pnutl3 | sept2-B | septin-2 | wu:fb52g01 | wu:fb99a01	ENSOARG00000017810	.	1:404161-424665:-1	protein-coding	septin 2	protein complex scaffold (GO:0032947) | protein binding (GO:0005515) | enzyme regulator activity (GO:0030234) | nucleotide binding (GO:0000166) | GTP binding (GO:0005525)	cell cycle (GO:0007049) | cell division (GO:0051301) | cilium assembly (GO:0042384) | regulation of L-glutamate transport (GO:0002036) | smoothened signaling pathway (GO:0007224) | regulation of protein localization (GO:0032880)	ciliary membrane (GO:0060170) | cell projection (GO:0042995) | actin cytoskeleton (GO:0015629) | nucleolus (GO:0005730) | axoneme (GO:0005930) | septin complex (GO:0031105) | cell surface (GO:0009986) | plasma membrane (GO:0005886) | photoreceptor connecting cilium (GO:0032391) | nonmotile primary cilium (GO:0031513) | extracellular exosome (GO:0070062) | ciliary transition zone (GO:0035869) | myelin sheath (GO:0043209) | nucleus (GO:0005634) | synapse (GO:0045202) | cytoplasm (GO:0005737)	150.791	160.027	142.024	52.852	63.851	47.509	41.146	27.239
SLC25A30 (assigned to ENSOARG00000007620)	.	ENSOARG00000007620	101111642	10:15910560-15924427:+1	protein-coding	solute carrier family 25 member 30	unknown	mitochondrial transport (GO:0006839) | transport (GO:0006810)	integral component of membrane (GO:0016021) | mitochondrial membrane (GO:0031966) | membrane (GO:0016020)	41.509	39.455	46.386	67.91	104.483	160.008	124.697	27.747
RHOQ	ARHQ | Arhq | CHTC10 | HEL-S-42 | RASL7A | TC10 | TC10A | Tc10 | wu:fi15a09 | zgc:55997	ENSOARG00000005626	.	3:77674127-77679583:-1	protein-coding	ras homolog family member Q	GBD domain binding (GO:0032427) | protein binding (GO:0005515) | profilin binding (GO:0005522) | GTPase activity (GO:0003924) | nucleotide binding (GO:0000166) | GTP binding (GO:0005525)	positive regulation of filopodium assembly (GO:0051491) | cortical actin cytoskeleton organization (GO:0030866) | GTP metabolic process (GO:0046039) | small GTPase mediated signal transduction (GO:0007264) | cellular response to insulin stimulus (GO:0032869) | positive regulation of transcription from RNA polymerase II promoter (GO:0045944) | regulation of cell shape (GO:0008360) | protein transport (GO:0015031) | insulin receptor signaling pathway (GO:0008286) | positive regulation of glucose import (GO:0046326) | negative regulation of establishment of protein localization to plasma membrane (GO:0090005)	intracellular (GO:0005622) | actin filament (GO:0005884) | membrane raft (GO:0045121) | plasma membrane (GO:0005886) | extracellular exosome (GO:0070062)	77.02	63.095	62.693	71.906	73.521	136.548	76.862	159.972
ENSOARG00000003074	.	ENSOARG00000003074	.	24:3422948-3435092:-1	protein-coding	.	GTP binding (GO:0005525)	store-operated calcium entry (GO:0002115) | response to muscle activity involved in regulation of muscle adaptation (GO:0014873)	unknown	0.558	0.541	19.139	159.523	128.756	78.346	101.29	80.509
LSM2	C6orf28 | D17H6S56E-2 | D17H6S56E2 | DDBDRAFT_0204666 | DDBDRAFT_0233376 | DDB_0204666 | DDB_0233376 | Dmapl | Dmpkap | G7B | G7b | SMX5 | SNP3 | Sm-X5 | SmX5 | YBL026W | g7b | snRNP | snrnp | ybl026w	ENSOARG00000004575	101117372	20:26668451-26672219:+1	protein-coding	LSM2 homolog, U6 small nuclear RNA and mRNA degradation associated	Ral GTPase binding (GO:0017160) | protein binding (GO:0005515) | poly(A) RNA binding (GO:0044822)	mRNA processing (GO:0006397)	catalytic step 2 spliceosome (GO:0071013)	134.197	156.563	159.226	66.235	71.293	58.623	64.153	40.326
PDLIM7	Enigma | LMP | LMP-4 | LMP1 | LMP3 | enigma | lmp1 | zgc:65907 | zgc:85607	ENSOARG00000005380	.	5:36451226-36470397:-1	protein-coding	PDZ and LIM domain 7	protein binding (GO:0005515) | metal ion binding (GO:0046872) | zinc ion binding (GO:0008270)	actin cytoskeleton organization (GO:0030036)	nucleus (GO:0005634) | stress fiber (GO:0001725) | actin cytoskeleton (GO:0015629) | focal adhesion (GO:0005925) | cytoplasm (GO:0005737) | ruffle (GO:0001726)	101.78	112.191	88.266	32.381	36.434	16.738	26.648	158.904
KLF4	EZF | GKLF | Gklf | Zie | biklf | biklf-A | ezf | gklf | klf4a | neptune	ENSOARG00000007169	.	2:15622345-15625917:+1	protein-coding	Kruppel like factor 4	transcriptional activator activity, RNA polymerase II core promoter proximal region sequence-specific binding (GO:0001077) | protein binding (GO:0005515) | nucleic acid binding (GO:0003676) | transcription factor activity, sequence-specific DNA binding transcription factor recruiting (GO:0001010) | core promoter proximal region sequence-specific DNA binding (GO:0000987) | core promoter binding (GO:0001047) | transcription factor binding (GO:0008134) | regulatory region DNA binding (GO:0000975) | sequence-specific DNA binding (GO:0043565) | metal ion binding (GO:0046872) | RNA polymerase II transcription factor binding (GO:0001085) | transcriptional activator activity, RNA polymerase II transcription factor binding (GO:0001190) | transcription factor activity, sequence-specific DNA binding (GO:0003700) | transcription regulatory region DNA binding (GO:0044212) | beta-catenin binding (GO:0008013)	epidermis morphogenesis (GO:0048730) | positive regulation of nitric oxide biosynthetic process (GO:0045429) | epidermal cell differentiation (GO:0009913) | negative regulation of cell migration (GO:0030336) | positive regulation of transcription from RNA polymerase II promoter (GO:0045944) | negative regulation of cell migration involved in sprouting angiogenesis (GO:0090051) | negative regulation of leukocyte adhesion to arterial endothelial cell (GO:1904998) | transcription, DNA-templated (GO:0006351) | cellular response to growth factor stimulus (GO:0071363) | regulation of cell differentiation (GO:0045595) | transcription from RNA polymerase II promoter (GO:0006366) | negative regulation of transcription, DNA-templated (GO:0045892) | negative regulation of interleukin-8 biosynthetic process (GO:0045415) | regulation of cell proliferation (GO:0042127) | canonical Wnt signaling pathway (GO:0060070) | negative regulation of chemokine (C-X-C motif) ligand 2 production (GO:2000342) | negative regulation of sequence-specific DNA binding transcription factor activity (GO:0043433) | negative regulation of response to cytokine stimulus (GO:0060761) | post-embryonic camera-type eye development (GO:0031077) | positive regulation of gene expression (GO:0010628) | positive regulation of cellular protein metabolic process (GO:0032270) | regulation of axon regeneration (GO:0048679) | response to organic substance (GO:0010033) | positive regulation of hemoglobin biosynthetic process (GO:0046985) | regulation of transcription from RNA polymerase II promoter (GO:0006357) | positive regulation of protein metabolic process (GO:0051247) | cell differentiation (GO:0030154) | negative regulation of gene expression (GO:0010629) | negative regulation of transcription from RNA polymerase II promoter (GO:0000122) | negative regulation of cell proliferation (GO:0008285) | negative regulation of heterotypic cell-cell adhesion (GO:0034115) | response to retinoic acid (GO:0032526) | cellular response to laminar fluid shear stress (GO:0071499) | negative regulation of NF-kappaB transcription factor activity (GO:0032088) | fat cell differentiation (GO:0045444) | negative regulation of cysteine-type endopeptidase activity involved in apoptotic process (GO:0043154) | stem cell population maintenance (GO:0019827) | post-embryonic hemopoiesis (GO:0035166) | positive regulation of telomerase activity (GO:0051973) | positive regulation of transcription, DNA-templated (GO:0045893) | positive regulation of transcription regulatory region DNA binding (GO:2000679)	nucleus (GO:0005634) | nuclear chromatin (GO:0000790) | nuclear transcription factor complex (GO:0044798) | cytoplasm (GO:0005737) | nucleoplasm (GO:0005654) | nuclear euchromatin (GO:0005719)	99.626	158.7	131.476	20.957	24.406	16.562	8.253	24.064
CLTB	2310046E19Rik | CLTLB | LCB | fb07a05 | wu:fb07a05	ENSOARG00000002207	101117328	5:35336446-35355119:-1	protein-coding	clathrin light chain B	structural molecule activity (GO:0005198) | protein binding (GO:0005515)	intracellular protein transport (GO:0006886) | vesicle-mediated transport (GO:0016192)	ciliary membrane (GO:0060170) | clathrin coat of trans-Golgi network vesicle (GO:0030130) | cytoplasm (GO:0005737) | clathrin coat of coated pit (GO:0030132) | plasma membrane (GO:0005886) | trans-Golgi network (GO:0005802) | intracellular membrane-bounded organelle (GO:0043231)	117.394	120.176	120.904	118.015	126.005	158.39	138.822	127.472
ENSOARG00000014690	.	ENSOARG00000014690	.	3:18078092-18081444:+1	protein-coding	Uncharacterized protein	protein dimerization activity (GO:0046983)	negative regulation of transcription, DNA-templated (GO:0045892)	nucleus (GO:0005634) | cytoplasm (GO:0005737)	158.162	107.802	94.866	26.848	31.743	9.39	6.949	7.626
SPINK6	BUSI2 | EG433180 | Ovomucoid | Spink5l1 | UNQ844	ENSOARG00000004382	101116570	5:56965953-56979953:+1	protein-coding	serine peptidase inhibitor, Kazal type 6	protein binding (GO:0005515) | serine-type endopeptidase inhibitor activity (GO:0004867)	negative regulation of serine-type endopeptidase activity (GO:1900004)	extracellular region (GO:0005576)	158.069	68.216	27.537	0	0.414	0	0	0
CGNL1	4933421H10Rik | 9930020M10Rik | AI503810 | JACOP | Jacop | RGD1304623	ENSOARG00000020867	101119219	7:49750735-49856305:-1	protein-coding	cingulin-like 1	motor activity (GO:0003774)	metabolic process (GO:0008152)	myosin complex (GO:0016459)	119.721	158.028	123.781	12.627	9.323	8.628	5.077	1.755
SMIM19	AI316807 | BG694986 | C13H8orf40 | C16H8orf40 | C17H8orf40 | C1H8orf40 | C26H8orf40 | C27H8orf40 | C4H8ORF40 | C8H8orf40 | C8orf40 | CB1H8orf40 | EST-c39 | c8orf40 | zgc:114040	ENSOARG00000003460	101119278	26:35858390-35865299:+1	protein-coding	small integral membrane protein 19	unknown	unknown	unknown	43.591	54.359	63.519	141.009	147.463	157.937	110.171	66.286
CHPF	1700028N03Rik | AI414328 | CHSY2 | CSS2 | D1Bwg1363e | D1bwg1363e | OBSL1 | chsy2 | css2	ENSOARG00000020209	101114088	2:220442236-220446967:-1	protein-coding	chondroitin polymerizing factor	protein binding (GO:0005515) | acetylgalactosaminyltransferase activity (GO:0008376) | transferase activity, transferring glycosyl groups (GO:0016757)	chondroitin sulfate biosynthetic process (GO:0030206)	Golgi cisterna membrane (GO:0032580)	157.839	127.825	132.059	21.936	26.931	14.784	10.034	6.075
C1S	CASP | CC1s | r-gsp | wu:fb63d09	ENSOARG00000004658	101107688	3:207353408-207366557:-1	protein-coding	complement component 1, s subcomponent	identical protein binding (GO:0042802) | protein binding (GO:0005515) | calcium ion binding (GO:0005509) | hydrolase activity (GO:0016787) | serine-type endopeptidase activity (GO:0004252) | peptidase activity (GO:0008233)	complement activation (GO:0006956) | proteolysis (GO:0006508)	blood microparticle (GO:0072562) | extracellular exosome (GO:0070062) | extracellular region (GO:0005576)	157.539	95.538	86.918	28.27	33.309	16.816	15.111	12.642
EIF5	2810011H21Rik | CG9177 | D12Ertd549e | DDBDRAFT_0187131 | DDBDRAFT_0234258 | DDB_0187131 | DDB_0234258 | Dmel\CG9177 | EIF-5 | EIF-5A | EIf5 | GB12506 | IF5 | anon-EST:fe3C6 | eIF-5 | fb37c12 | fb54h04 | wu:fb37c12 | wu:fb54h04 | zgc:56606 | zgc:77026	ENSOARG00000005628	101104786	18:66676965-66681828:+1	protein-coding	eukaryotic translation initiation factor 5	protein binding (GO:0005515) | translation initiation factor activity (GO:0003743) | poly(A) RNA binding (GO:0044822) | binding (GO:0005488)	translational initiation (GO:0006413) | regulation of translational initiation (GO:0006446)	cytoplasm (GO:0005737) | plasma membrane (GO:0005886)	107.322	137.163	94.222	63.517	73.062	83.69	47.514	157.495
ENSOARG00000009725	.	ENSOARG00000009725	.	25:34712641-34719177:+1	protein-coding	Uncharacterized protein	unknown	unknown	unknown	111.206	157.448	153.246	48.823	36.721	34.706	21.7	25.881
ENSOARG00000000445	.	ENSOARG00000000445	.	X:122175023-122175967:+1	protein-coding	Uncharacterized protein	unknown	unknown	unknown	157.282	149.079	145.92	63.7	71.568	52.037	53.667	30.545
TMED7 (assigned to ENSOARG00000016402)	.	ENSOARG00000016402	101106591	7:4241355-4250161:-1	protein-coding	transmembrane p24 trafficking protein 7	unknown	transport (GO:0006810)	integral component of membrane (GO:0016021) | membrane (GO:0016020)	141.512	156.957	123.312	58.385	66.698	80.741	37.912	64.001
ENSOARG00000017621	.	ENSOARG00000017621	.	JH923986.1:615-722:+1	protein-coding	.	flavin adenine dinucleotide binding (GO:0050660) | tRNA dihydrouridine synthase activity (GO:0017150)	tRNA processing (GO:0008033) | tRNA dihydrouridine synthesis (GO:0002943) | oxidation-reduction process (GO:0055114)	unknown	156.836	145.344	143.803	63.457	67.787	81.131	57.769	99.512
ENSOARG00000008543	.	ENSOARG00000008543	.	24:27194280-27197077:-1	protein-coding	Uncharacterized protein	unknown	unknown	unknown	156.689	144.54	128.537	41.77	42.337	19.805	28.66	20.276
LLPH	1190005P17Rik | C12orf31 | CL031 | RGD1308261 | hLLP | si:dkey-9a20.7 | wu:fa95g03 | zgc:123180	ENSOARG00000002919	101108472	3:153544736-153548299:+1	protein-coding	LLP homolog, long-term synaptic facilitation	poly(A) RNA binding (GO:0044822)	unknown	nucleolus (GO:0005730)	154.885	156.649	145.642	89.061	94.43	102.331	86.799	134.051
CYBRD1	2210407P13Rik | CYB561A2 | CYTB | DCYTB | Dcytb | FRRS3 | im:6900453 | zgc:110065	ENSOARG00000002042	.	2:137043196-137060543:-1	protein-coding	cytochrome b reductase 1	protein binding (GO:0005515) | ferric-chelate reductase activity (GO:0000293)	response to iron ion (GO:0010039) | oxidation-reduction process (GO:0055114)	integral component of membrane (GO:0016021) | brush border membrane (GO:0031526) | extracellular exosome (GO:0070062)	156.62	88.682	77.705	28.781	33.726	20.398	16.671	11.319
H1FX	Gm461 | H1.10 | H1X | RGD1565596 | cb1061 | h1x | wu:fb12d01 | wu:fb63d02	ENSOARG00000014347	.	19:58969292-58969987:-1	protein-coding	H1 histone family member X	protein binding (GO:0005515) | poly(A) RNA binding (GO:0044822) | DNA binding (GO:0003677)	nucleosome assembly (GO:0006334)	chromosome (GO:0005694) | nucleus (GO:0005634) | nucleolus (GO:0005730) | nucleosome (GO:0000786)	119.946	120.888	156.566	72.606	77.013	50.95	49.592	74.028
LAMTOR4	0910001L09Rik | AV006840 | C25H7orf59 | C2H7orf59 | C3H7orf59 | C4H7orf59 | C6H7orf59 | C7orf59 | RGD1309735	ENSOARG00000017479	101106991	24:36134472-36136953:-1	protein-coding	late endosomal/lysosomal adaptor, MAPK and MTOR activator 4	protein complex scaffold (GO:0032947) | guanyl-nucleotide exchange factor activity (GO:0005085) | protein binding (GO:0005515)	regulation of cell size (GO:0008361) | cellular response to amino acid stimulus (GO:0071230) | positive regulation of TOR signaling (GO:0032008) | protein localization to lysosome (GO:0061462)	Ragulator complex (GO:0071986) | lysosome (GO:0005764) | intracellular membrane-bounded organelle (GO:0043231)	156.525	146.214	145.48	78.617	77.281	46.366	76.526	43.271
LSM8	2010003I05Rik | AW214405 | DDBDRAFT_0219350 | DDBDRAFT_0233384 | DDB_0219350 | DDB_0233384 | NAA38 | Naa38 | lsm8/naa38 | naa38	ENSOARG00000017974	101102229	4:82792512-82800133:+1	protein-coding	LSM8 homolog, U6 small nuclear RNA associated	protein binding (GO:0005515) | poly(A) RNA binding (GO:0044822)	unknown	unknown	135.705	156.498	146.075	93.117	95.697	75.763	90.01	82.981
TSC22D3	DIP | DSIP | DSIPI | Dsip1 | Dsipi | GILZ | Gilz | TSC-22R | Tilz3 | dsipi | gilz | tsc-22r | zgc:65831 | zgc:77028	ENSOARG00000018627	101114590	X:120480379-120545562:+1	protein-coding	TSC22 domain family member 3	MRF binding (GO:0043426) | transcription factor activity, sequence-specific DNA binding (GO:0003700)	negative regulation of transcription from RNA polymerase II promoter (GO:0000122) | response to osmotic stress (GO:0006970) | regulation of transcription, DNA-templated (GO:0006355) | negative regulation of skeletal muscle tissue development (GO:0048642) | negative regulation of activation-induced cell death of T cells (GO:0070236)	nucleus (GO:0005634) | cytoplasm (GO:0005737)	141.847	124.649	156.26	53.441	54.137	44.71	42.7	120.65
SF3B1	155kDa | 2810001M05Rik | AA409119 | DDBDRAFT_0169544 | DDBDRAFT_0233168 | DDB_0169544 | DDB_0233168 | Hsh155 | MDS | PRP10 | PRPF10 | Prp10 | SAP155 | SF3b155 | Sap155 | TA-8 | Targ4 | hsh155 | prp10 | prpf10 | sap155 | sf3b155 | wu:fb99f09	ENSOARG00000015374	101121573	2:198627689-198663359:-1	protein-coding	splicing factor 3b subunit 1	protein binding (GO:0005515) | poly(A) RNA binding (GO:0044822) | binding (GO:0005488)	mRNA splicing, via spliceosome (GO:0000398)	catalytic step 2 spliceosome (GO:0071013) | U11/U12 snRNP (GO:0034693) | nucleus (GO:0005634) | U2 snRNP (GO:0005686) | nucleoplasm (GO:0005654) | U12-type spliceosomal complex (GO:0005689)	141.633	156.13	146.748	73.019	78.306	93.026	58.568	85.836
WLS	5031439A09Rik | AI173978 | AI987742 | C1orf139 | CG6210 | Dmel\CG6210 | EVI | Evi | Evi/Wls | GPR177 | Gpr177 | MRP | Srt | Wls | Wls/Evi | evi | gpr117 | gpr177 | gpr177-b | id:ibd2010 | mig-14 | mrp | sb:cb610 | srt | wls-b | wls/evi | wntless | wu:fb36d04 | wu:fb44d10 | wu:fb50c06 | zgc:64091	ENSOARG00000011383	101116103	1:43385181-43500791:-1	protein-coding	wntless Wnt ligand secretion mediator	Wnt-protein binding (GO:0017147) | protein binding (GO:0005515)	Wnt protein secretion (GO:0061355) | anterior/posterior axis specification (GO:0009948) | exocrine pancreas development (GO:0031017) | positive regulation of canonical Wnt signaling pathway (GO:0090263) | mesoderm formation (GO:0001707) | intracellular protein transport (GO:0006886) | midbrain development (GO:0030901) | positive regulation of Wnt signaling pathway (GO:0030177) | hindbrain development (GO:0030902) | Wnt signaling pathway (GO:0016055) | positive regulation of Wnt protein secretion (GO:0061357)	Golgi apparatus (GO:0005794) | early endosome (GO:0005769) | cytoplasmic vesicle (GO:0031410) | plasma membrane (GO:0005886) | trans-Golgi network (GO:0005802) | cytoplasmic, membrane-bounded vesicle (GO:0016023)	126.245	156.091	125.243	37.01	39.653	28.274	26.697	15.9
C8orf4	.	ENSOARG00000004208	.	26:33744920-33745291:+1	protein-coding	chromosome 8 open reading frame 4	protein binding (GO:0005515) | Notch binding (GO:0005112)	positive regulation of NF-kappaB import into nucleus (GO:0042346) | regulation of hemopoiesis (GO:1903706) | cellular response to heat (GO:0034605) | regulation of DNA-templated transcription in response to stress (GO:0043620) | regulation of cell cycle G1/S phase transition (GO:1902806) | endothelial cell activation involved in immune response (GO:0002264) | negative regulation of Notch signaling pathway (GO:0045746)	nuclear speck (GO:0016607) | nucleus (GO:0005634) | nucleolus (GO:0005730) | cytoplasm (GO:0005737)	156.046	123.401	71.09	81.597	113.233	48.891	74.762	46.263
CUL4A	2810470J21Rik | AW495282 | CUL4B | Cullin-4A | RGD1563853 | cullin-4A | cullin-4B | zgc:64071	ENSOARG00000008074	.	10:85880471-85903550:+1	protein-coding	cullin 4A	protein binding (GO:0005515) | ubiquitin protein ligase binding (GO:0031625)	regulation of protein metabolic process (GO:0051246) | ubiquitin-dependent protein catabolic process (GO:0006511) | hemopoiesis (GO:0030097) | somatic stem cell population maintenance (GO:0035019) | negative regulation of granulocyte differentiation (GO:0030853) | positive regulation of G1/S transition of mitotic cell cycle (GO:1900087) | positive regulation of cell proliferation (GO:0008284) | regulation of nucleotide-excision repair (GO:2000819) | proteasome-mediated ubiquitin-dependent protein catabolic process (GO:0043161) | in utero embryonic development (GO:0001701) | regulation of DNA damage checkpoint (GO:2000001)	cullin-RING ubiquitin ligase complex (GO:0031461) | Cul4-RING E3 ubiquitin ligase complex (GO:0080008) | Cul4A-RING E3 ubiquitin ligase complex (GO:0031464)	54.275	61.376	61.85	55.659	58.856	58.347	46.379	155.936
RGS2	G0S8 | GOS8 | fa96c08 | g0s8 | wu:fa96c08 | wu:fj08f11 | zgc:91965	ENSOARG00000009653	443163	12:10529408-10532858:-1	protein-coding	regulator of G-protein signaling 2	G-protein alpha-subunit binding (GO:0001965) | protein binding (GO:0005515) | GTPase activator activity (GO:0005096)	relaxation of vascular smooth muscle (GO:0060087) | negative regulation of G-protein coupled receptor protein signaling pathway (GO:0045744) | termination of G-protein coupled receptor signaling pathway (GO:0038032) | brown fat cell differentiation (GO:0050873) | negative regulation of cAMP-mediated signaling (GO:0043951) | regulation of G-protein coupled receptor protein signaling pathway (GO:0008277) | positive regulation of cardiac muscle contraction (GO:0060452) | negative regulation of MAP kinase activity (GO:0043407) | negative regulation of cardiac muscle hypertrophy (GO:0010614) | relaxation of cardiac muscle (GO:0055119) | negative regulation of phospholipase activity (GO:0010519) | spermatogenesis (GO:0007283) | regulation of adrenergic receptor signaling pathway (GO:0071877)	nucleus (GO:0005634) | cytosol (GO:0005829) | cytoplasm (GO:0005737) | plasma membrane (GO:0005886) | cytoplasmic side of plasma membrane (GO:0009898)	117.382	146.991	155.926	5.293	8.936	3.066	3.011	26.446
OXCT1	2610008O03Rik | OXCT | Oxct | Oxct2a | SCOT | Scot-s | oxct | scot	ENSOARG00000008923	101102177	16:32617427-32779330:+1	protein-coding	3-oxoacid CoA-transferase 1	transferase activity (GO:0016740) | 3-oxoacid CoA-transferase activity (GO:0008260) | CoA-transferase activity (GO:0008410)	metabolic process (GO:0008152) | ketone body catabolic process (GO:0046952) | ketone catabolic process (GO:0042182) | cellular ketone body metabolic process (GO:0046950)	mitochondrion (GO:0005739)	88.37	83.112	87.853	88.346	95.809	155.427	103.601	137.763
ENSOARG00000000870	.	ENSOARG00000000870	.	7:44944028-44944228:+1	protein-coding	Uncharacterized protein	unknown	unknown	unknown	65.448	155.19	57.69	2.857	2.675	0.587	0.071	0.604
HERPUD1	HERP | Herp | Mif1 | Mifl | SUP | Sup | herp | mif1 | sup | zgc:114134	ENSOARG00000018807	101121537	14:24397158-24407712:+1	protein-coding	homocysteine inducible ER protein with ubiquitin like domain 1	protein binding (GO:0005515) | ion channel binding (GO:0044325)	ubiquitin-dependent protein catabolic process (GO:0006511) | response to unfolded protein (GO:0006986) | retrograde protein transport, ER to cytosol (GO:0030970) | negative regulation of intrinsic apoptotic signaling pathway (GO:2001243) | endoplasmic reticulum calcium ion homeostasis (GO:0032469) | endoplasmic reticulum unfolded protein response (GO:0030968) | positive regulation of protein binding (GO:0032092) | positive regulation of ER-associated ubiquitin-dependent protein catabolic process (GO:1903071) | regulation of protein ubiquitination (GO:0031396) | regulation of ER-associated ubiquitin-dependent protein catabolic process (GO:1903069) | negative regulation of endoplasmic reticulum stress-induced intrinsic apoptotic signaling pathway (GO:1902236) | regulation of endoplasmic reticulum stress-induced intrinsic apoptotic signaling pathway (GO:1902235)	integral component of membrane (GO:0016021) | endoplasmic reticulum membrane (GO:0005789) | Lewy body core (GO:1990037) | membrane (GO:0016020) | endoplasmic reticulum (GO:0005783) | calcium channel complex (GO:0034704)	151.583	155.018	125.459	54.602	47.268	59.14	49.907	73.949
SPINT2	AL024025 | BIKUNIN | C76321 | DIAR3 | HAI-2 | HAI2 | Kop | PB | Pb | wu:fb52h04 | wu:fe24a06 | zgc:153795	ENSOARG00000005552	101110167	14:47268593-47295214:+1	protein-coding	serine peptidase inhibitor, Kunitz type, 2	serine-type endopeptidase inhibitor activity (GO:0004867)	epithelial cell morphogenesis involved in placental branching (GO:0060672) | neural tube closure (GO:0001843) | negative regulation of cell-cell adhesion (GO:0022408) | negative regulation of cell motility (GO:2000146) | basement membrane organization (GO:0071711) | establishment or maintenance of cell polarity (GO:0007163) | negative regulation of endopeptidase activity (GO:0010951)	cytoplasm (GO:0005737)	154.976	125.143	141.399	94.976	89.75	15.79	17.913	21.315
CISD3	MLLT6 | Mel-13 | Mel13 | Miner2 | RGD1559720	ENSOARG00000009677	.	11:38906014-38909657:+1	protein-coding	CDGSH iron sulfur domain 3	2 iron, 2 sulfur cluster binding (GO:0051537)	unknown	mitochondrion (GO:0005739) | intracellular membrane-bounded organelle (GO:0043231)	86.264	87.453	103.079	128.846	115.611	154.927	154.391	72
ENSOARG00000018303	.	ENSOARG00000018303	101114226	1:77232070-77255046:+1	protein-coding	Uncharacterized protein	protein binding (GO:0005515)	cell adhesion (GO:0007155) | single organismal cell-cell adhesion (GO:0016337)	integral component of membrane (GO:0016021) | membrane (GO:0016020)	139.588	154.64	72.092	7.284	7.599	2.807	5.906	4.216
FAH	DDBDRAFT_0231609 | DDB_0231609 | FAA | fb59b12 | wu:fb59b12 | zgc:55316	ENSOARG00000015252	101114817	18:25066854-25166539:+1	protein-coding	fumarylacetoacetate hydrolase (fumarylacetoacetase)	protein binding (GO:0005515) | metal ion binding (GO:0046872) | fumarylacetoacetase activity (GO:0004334) | DNA binding (GO:0003677) | catalytic activity (GO:0003824) | zinc ion binding (GO:0008270)	metabolic process (GO:0008152) | aromatic amino acid family metabolic process (GO:0009072) | arginine catabolic process (GO:0006527)	extracellular exosome (GO:0070062)	80.943	83.873	84.236	55.848	62.654	58.804	51.644	154.311
PSMB3	AL033320 | C10-II | DDBDRAFT_0190542 | DDBDRAFT_0232932 | DDB_0190542 | DDB_0232932 | HC10-II | wu:fb11d10 | wu:fu88b08 | zgc:56374 | zgc:92596	ENSOARG00000009831	101120589	11:38927630-38936179:+1	protein-coding	proteasome subunit beta 3	protein binding (GO:0005515) | threonine-type endopeptidase activity (GO:0004298) | endopeptidase activity (GO:0004175) | hydrolase activity (GO:0016787) | peptidase activity (GO:0008233)	proteolysis involved in cellular protein catabolic process (GO:0051603) | proteolysis (GO:0006508)	Golgi apparatus (GO:0005794) | actin cytoskeleton (GO:0015629) | extracellular exosome (GO:0070062) | proteasome core complex (GO:0005839) | proteasome complex (GO:0000502) | nucleus (GO:0005634) | cytoplasm (GO:0005737) | mitochondrion (GO:0005739) | nucleoplasm (GO:0005654)	139.616	154.253	143.914	91.32	94.808	99.227	91.692	126.653
C9orf116	.	ENSOARG00000001942	.	3:982418-985474:+1	protein-coding	chromosome 9 open reading frame 116	protein binding (GO:0005515)	unknown	unknown	132.404	154.243	140.692	82.051	77.992	54.331	68.942	28.526
ALAS1	ALAS | ALAS-H | ALAS-N | ALAS3 | ALASH | ALASN | Alas-1 | Alas-h | MIG4 | wu:fb58d01 | wu:fi12g09	ENSOARG00000006209	101112853	19:48656108-48670752:-1	protein-coding	5'-aminolevulinate synthase 1	protein binding (GO:0005515) | transferase activity (GO:0016740) | 5-aminolevulinate synthase activity (GO:0003870) | pyridoxal phosphate binding (GO:0030170) | transferase activity, transferring acyl groups (GO:0016746) | catalytic activity (GO:0003824)	metabolic process (GO:0008152) | tetrapyrrole biosynthetic process (GO:0033014) | protoporphyrinogen IX biosynthetic process (GO:0006782) | porphyrin-containing compound metabolic process (GO:0006778) | heme biosynthetic process (GO:0006783) | biosynthetic process (GO:0009058)	cytoplasm (GO:0005737) | nucleoplasm (GO:0005654) | mitochondrion (GO:0005739) | mitochondrial matrix (GO:0005759)	23.398	24.04	38.421	112.703	99.75	154.164	105.991	112.861
IRF2BP2 (assigned to ENSOARG00000017793)	.	ENSOARG00000017793	.	25:7453942-7454718:-1	protein-coding	interferon regulatory factor 2 binding protein 2	unknown	unknown	nucleus (GO:0005634)	152.017	147.91	154.009	46.105	59.645	60.682	42.493	89.916
CAPN2	AI326419 | CANP 2 | CANP2 | CANPL2 | CANPml | Capa-2 | Capa2 | canp2 | canpl2 | canpml | capn2.2 | m-calpain | m-calpin | mCANP | mcanp	ENSOARG00000015097	.	12:25191495-25241603:+1	protein-coding	calpain 2	protein binding (GO:0005515) | calcium ion binding (GO:0005509) | peptidase activity (GO:0008233) | calcium-dependent cysteine-type endopeptidase activity (GO:0004198)	blastocyst development (GO:0001824) | proteolysis involved in cellular protein catabolic process (GO:0051603) | cellular response to amino acid stimulus (GO:0071230) | myoblast fusion (GO:0007520) | proteolysis (GO:0006508) | regulation of cytoskeleton organization (GO:0051493)	Golgi apparatus (GO:0005794) | plasma membrane (GO:0005886) | endoplasmic reticulum (GO:0005783) | pseudopodium (GO:0031143) | extracellular exosome (GO:0070062) | intracellular (GO:0005622) | nucleus (GO:0005634) | focal adhesion (GO:0005925) | cytosol (GO:0005829) | membrane raft (GO:0045121) | chromatin (GO:0000785) | cytoplasm (GO:0005737) | perinuclear endoplasmic reticulum (GO:0097038) | lysosome (GO:0005764)	129.241	153.875	121.185	52.764	54.21	40.801	35.524	41.263
PLS3	AI115446 | AL024105 | BMND18 | Plastin-3 | T-plastin | plastin-3 | t-plastin | wu:fc04g03 | zgc:91903	ENSOARG00000017064	101107418	X:112830421-112881120:-1	protein-coding	plastin 3	actin binding (GO:0003779) | protein binding (GO:0005515) | calcium ion binding (GO:0005509)	bone development (GO:0060348)	cytoplasm (GO:0005737)	153.651	140.549	93.814	50.053	58.3	50.782	40.275	36.541
PRDX5	ACR1 | AOEB166 | AOPP | Aoeb166 | B166 | DDBDRAFT_0218719 | DDBDRAFT_0238212 | DDB_0218719 | DDB_0238212 | HEL-S-55 | PLP | PMP20 | PRDX6 | PRXV | Pmp20 | Prdx6 | Prx V | PrxV | SBBI10 | acr1 | aoeb166 | pmp20 | prx-5 | prx-V | prx5 | prxv | sbbi10 | zgc:112318	ENSOARG00000006981	101103521	21:41922992-41925751:+1	protein-coding	peroxiredoxin 5	peroxidase activity (GO:0004601) | thioredoxin peroxidase activity (GO:0008379) | cysteine-type endopeptidase inhibitor activity involved in apoptotic process (GO:0043027) | antioxidant activity (GO:0016209) | receptor binding (GO:0005102) | protein dimerization activity (GO:0046983) | oxidoreductase activity (GO:0016491) | RNA polymerase III regulatory region DNA binding (GO:0001016)	negative regulation of apoptotic process (GO:0043066) | cellular response to reactive oxygen species (GO:0034614) | negative regulation of transcription from RNA polymerase III promoter (GO:0016480) | response to oxidative stress (GO:0006979) | oxidation-reduction process (GO:0055114)	extracellular space (GO:0005615) | peroxisome (GO:0005777) | extracellular exosome (GO:0070062) | intracellular membrane-bounded organelle (GO:0043231) | nucleus (GO:0005634) | cytoplasmic vesicle (GO:0031410) | cytosol (GO:0005829) | cytoplasm (GO:0005737) | perinuclear region of cytoplasm (GO:0048471) | mitochondrion (GO:0005739)	147.826	135.413	153.525	148.531	132.946	133.343	130.842	144.627
SERINC3	AA959945 | AA960047 | AIGP1 | DIFF33 | SBBI99 | TDE | TDE1 | TMS-1 | Tde1 | aigp1 | diff33 | sbbi99 | tde | tde1 | tms-1 | tms1	ENSOARG00000004064	101109470	13:72478436-72496365:-1	protein-coding	serine incorporator 3	L-serine transmembrane transporter activity (GO:0015194)	detection of virus (GO:0009597) | L-serine transport (GO:0015825) | sphingolipid metabolic process (GO:0006665) | defense response to virus (GO:0051607) | innate immune response (GO:0045087) | positive regulation of endoplasmic reticulum stress-induced intrinsic apoptotic signaling pathway (GO:1902237) | phosphatidylserine metabolic process (GO:0006658)	Golgi apparatus (GO:0005794) | membrane (GO:0016020) | plasma membrane (GO:0005886)	137.411	153.246	138.021	54.606	64.503	62.52	46.192	23.683
DSP	2300002E22Rik | 5730453H04Rik | AA407887 | AA407888 | AW109828 | DCWHKTA | DP | Dsp | dpi | dpii | rul	ENSOARG00000017552	101119169	20:46781827-46812748:-1	protein-coding	desmoplakin	structural molecule activity (GO:0005198) | cell adhesion molecule binding (GO:0050839) | protein binding (GO:0005515) | scaffold protein binding (GO:0097110) | poly(A) RNA binding (GO:0044822) | protein binding, bridging (GO:0030674) | protein kinase C binding (GO:0005080)	bundle of His cell-Purkinje myocyte adhesion involved in cell communication (GO:0086073) | adherens junction organization (GO:0034332) | peptide cross-linking (GO:0018149) | single organismal cell-cell adhesion (GO:0016337) | skin development (GO:0043588) | regulation of ventricular cardiac muscle cell action potential (GO:0098911) | ventricular compact myocardium morphogenesis (GO:0003223) | protein localization to adherens junction (GO:0071896) | keratinocyte differentiation (GO:0030216) | intermediate filament cytoskeleton organization (GO:0045104) | regulation of heart rate by cardiac conduction (GO:0086091) | desmosome organization (GO:0002934) | intermediate filament organization (GO:0045109)	intermediate filament (GO:0005882) | basolateral plasma membrane (GO:0016323) | cytoskeleton (GO:0005856) | cell junction (GO:0030054) | plasma membrane (GO:0005886) | extracellular exosome (GO:0070062) | cornified envelope (GO:0001533) | nucleus (GO:0005634) | desmosome (GO:0030057) | cell-cell junction (GO:0005911) | intercalated disc (GO:0014704)	0.683	0.746	9.189	55.222	53.151	153.235	53.724	0.109
ARL4D	1110036H21Rik | ARF4L | ARL6 | AW456149 | Arf4l | Arfl4 | Arl5 | fc03d05 | wu:fc03d05 | zgc:77741	ENSOARG00000000118	101109813	11:42763484-42764086:+1	protein-coding	ADP ribosylation factor like GTPase 4D	protein binding (GO:0005515) | GTPase activity (GO:0003924) | nucleotide binding (GO:0000166) | GTP binding (GO:0005525)	small GTPase mediated signal transduction (GO:0007264) | protein transport (GO:0015031) | intracellular protein transport (GO:0006886)	intracellular (GO:0005622) | nucleus (GO:0005634) | cytoplasm (GO:0005737) | plasma membrane (GO:0005886)	86.669	153.062	150.554	6.213	6.531	0.786	1.468	0.946
POLR2H	RGD1561203 | RPAB3 | RPABC3 | RPB17 | RPB8 | hsrpb8 | rpab3 | rpabc3 | rpb17 | rpb8 | zgc:110289	ENSOARG00000020584	101119867	1:201033854-201036842:-1	protein-coding	polymerase (RNA) II subunit H	unknown	transcription, DNA-templated (GO:0006351) | transcription from RNA polymerase II promoter (GO:0006366)	DNA-directed RNA polymerase II, core complex (GO:0005665) | nucleus (GO:0005634)	140.697	152.75	146.821	53.306	56.876	50.137	45.279	50.838
GLUD1	AI118167 | Ac2-281 | DDBDRAFT_0187484 | DDBDRAFT_0231438 | DDB_0187484 | DDB_0231438 | DHE3 | GDH | GDH 1 | GDH1 | GLUD | Gdh-X | Gdh1 | Glud | Gludeha | Gludl | MP50 | MRG-2 | gdh3.1	ENSOARG00000000769	443239	25:41211513-41249952:-1	protein-coding	Ovis aries glutamate dehydrogenase 1 (GLUD1), mRNA.	oxidoreductase activity, acting on the CH-NH2 group of donors, NAD or NADP as acceptor (GO:0016639) | protein binding (GO:0005515) | glutamate dehydrogenase [NAD(P)+] activity (GO:0004353) | oxidoreductase activity (GO:0016491)	glutamine metabolic process (GO:0006541) | positive regulation of insulin secretion (GO:0032024) | tricarboxylic acid metabolic process (GO:0072350) | oxidation-reduction process (GO:0055114) | cellular amino acid metabolic process (GO:0006520)	mitochondrion (GO:0005739) | mitochondrial matrix (GO:0005759) | mitochondrial inner membrane (GO:0005743)	131.567	152.694	131.157	60.75	65.224	49.092	51.162	52.564
ENSOARG00000010052	.	ENSOARG00000010052	101106931	4:69703189-69711632:-1	protein-coding	.	unknown	unknown	nucleus (GO:0005634)	138.274	152.381	136.315	51.907	62.917	59.644	41.407	45.192
PLPP1	Hic53 | Hpic53 | LLP1a | LPP-1 | LPP1 | PAP-2a | PAP2 | PAP2-alpha | PAP2A | PAP2a | PAP2a2 | PPAP2A | Ppap2a | mPAP | ppap2a	ENSOARG00000007720	101115312	16:23684862-23797861:+1	protein-coding	phospholipid phosphatase 1	phosphatidate phosphatase activity (GO:0008195) | catalytic activity (GO:0003824)	lipid metabolic process (GO:0006629) | protein dephosphorylation (GO:0006470) | dephosphorylation (GO:0016311)	membrane (GO:0016020) | plasma membrane (GO:0005886) | extracellular exosome (GO:0070062)	147.379	152.365	125.131	49.15	70.353	88.639	69.488	103.721
COQ10A	Gm1 | RGD1562447 | coq10b-a	ENSOARG00000009492	.	3:162994529-162997712:-1	protein-coding	coenzyme Q10A	unknown	unknown	unknown	16.712	20.462	35.171	107.727	114.607	120.068	152.061	122.087
LENG8	AW049671 | pp13842 | zgc:158262	ENSOARG00000002607	101105522	14:60158864-60164466:+1	protein-coding	leukocyte receptor cluster member 8	protein binding (GO:0005515)	unknown	unknown	123.536	135.123	151.945	88.251	81.096	56.629	76.557	37.998
ENSOARG00000015476	.	ENSOARG00000004272	101122254	11:3676595-3679649:-1	protein-coding	Uncharacterized protein	protein binding (GO:0005515) | nucleotide binding (GO:0000166) | ATP binding (GO:0005524) | lipopolysaccharide binding (GO:0001530) | chaperone binding (GO:0051087) | ubiquitin protein ligase binding (GO:0031625) | double-stranded RNA binding (GO:0003725) | poly(A) RNA binding (GO:0044822) | p53 binding (GO:0002039)	MyD88-dependent toll-like receptor signaling pathway (GO:0002755) | positive regulation of interleukin-12 production (GO:0032735) | T cell activation (GO:0042110) | protein folding (GO:0006457) | isotype switching to IgG isotypes (GO:0048291) | positive regulation of interleukin-10 production (GO:0032733) | protein refolding (GO:0042026) | positive regulation of T cell mediated immune response to tumor cell (GO:0002842) | positive regulation of interferon-alpha production (GO:0032727) | positive regulation of apoptotic process (GO:0043065) | negative regulation of apoptotic process (GO:0043066) | response to unfolded protein (GO:0006986) | B cell activation (GO:0042113) | positive regulation of T cell activation (GO:0050870) | activation of cysteine-type endopeptidase activity involved in apoptotic process (GO:0006919) | B cell cytokine production (GO:0002368) | positive regulation of interferon-gamma production (GO:0032729) | B cell proliferation (GO:0042100) | positive regulation of macrophage activation (GO:0043032) | protein stabilization (GO:0050821) | positive regulation of interleukin-6 production (GO:0032755)	protein complex (GO:0043234) | extracellular space (GO:0005615) | early endosome (GO:0005769) | cell surface (GO:0009986) | plasma membrane (GO:0005886) | membrane (GO:0016020) | coated pit (GO:0005905) | extracellular exosome (GO:0070062) | intracellular membrane-bounded organelle (GO:0043231) | mitochondrial inner membrane (GO:0005743) | lipopolysaccharide receptor complex (GO:0046696) | myelin sheath (GO:0043209) | cyclin-dependent protein kinase activating kinase holoenzyme complex (GO:0019907) | cytosol (GO:0005829) | cytoplasm (GO:0005737) | secretory granule (GO:0030141) | mitochondrion (GO:0005739) | coated vesicle (GO:0030135)	111.145	114.094	111.061	97.644	108.048	145.982	85.145	151.815
PSMB2	AU045357 | AW108089 | C7-I | D4Wsu33e | DDBDRAFT_0190287 | DDBDRAFT_0232958 | DDB_0190287 | DDB_0232958 | HC7-I | PSB2 | zgc:92282	ENSOARG00000019520	101110188	1:10338528-10372835:-1	protein-coding	proteasome subunit beta 2	protein binding (GO:0005515) | threonine-type endopeptidase activity (GO:0004298) | endopeptidase activity (GO:0004175) | hydrolase activity (GO:0016787) | peptidase activity (GO:0008233)	proteolysis involved in cellular protein catabolic process (GO:0051603) | proteolysis (GO:0006508)	proteasome complex (GO:0000502) | nucleus (GO:0005634) | cytoplasm (GO:0005737) | membrane (GO:0016020) | nucleoplasm (GO:0005654) | extracellular exosome (GO:0070062) | proteasome core complex (GO:0005839)	137.372	151.605	138.169	86.568	85.52	102.315	81.32	123.456
SMCO4	C11H11orf75 | C11ORF75 | C11orf75 | C14H11orf75 | C1H11orf75 | C21H11orf75 | C29H11orf75 | FN5 | Fn5 | RGD1309410 | c11orf75 | fn5 | si:ch73-45m24.2	ENSOARG00000014370	.	21:871186-871365:+1	protein-coding	single-pass membrane protein with coiled-coil domains 4	protein binding (GO:0005515)	unknown	unknown	120.06	151.53	129.778	43.647	34.725	24.912	20.597	37.808
ERH/ENSOARG:15174 (assigned to ENSOARG00000015174)	.	ENSOARG00000015174	.	17:36392947-36393261:-1	protein-coding	enhancer of rudimentary homolog (Drosophila)	unknown	pyrimidine nucleotide biosynthetic process (GO:0006221) | positive regulation of Notch signaling pathway (GO:0045747) | cell cycle (GO:0007049)	unknown	130.435	151.344	127.03	68.217	83.084	46.961	64.754	44.838
MALL	BA4231 | BC012256 | BENE | MAL | MAL-like | RGD1310869	ENSOARG00000014226	101116299	3:104587408-104619322:-1	protein-coding	mal, T-cell differentiation protein like	protein binding (GO:0005515)	unknown	Golgi membrane (GO:0000139) | integral component of membrane (GO:0016021) | clathrin-coated vesicle (GO:0030136) | membrane raft (GO:0045121) | plasma membrane (GO:0005886) | membrane (GO:0016020) | cytoplasmic, membrane-bounded vesicle (GO:0016023)	37.854	151.272	48.497	3.852	2.185	7.895	2.969	10.18
FUOM	1810014F10Rik | C10orf125 | C12H10orf125 | C1H10orf125 | C26H10orf125 | C28H10orf125 | CJ125 | FUCU | FucM | Fucu | Le51 | RGD1311186 | cj125 | si:ch211-217g15.2 | si:zc217g15.2 | zgc:101698	ENSOARG00000000663	101113117	22:50750152-50751656:+1	protein-coding	fucose mutarotase	monosaccharide binding (GO:0048029) | isomerase activity (GO:0016853) | fucose binding (GO:0042806) | racemase and epimerase activity, acting on carbohydrates and derivatives (GO:0016857)	negative regulation of neuron differentiation (GO:0045665) | monosaccharide metabolic process (GO:0005996) | fucosylation (GO:0036065) | fucose metabolic process (GO:0006004) | female mating behavior (GO:0060180)	unknown	30.348	27.606	36.137	151.177	124.59	103.969	132.928	46.128
TMOD1	D9S57E | E-Tmod | ETMOD | TMOD | Tmod | si:ch211-288h2.6 | tropomodulin-1	ENSOARG00000011271	101104717	2:49732938-49799978:-1	protein-coding	tropomodulin 1	tropomyosin binding (GO:0005523) | actin filament binding (GO:0051015)	lens fiber cell development (GO:0070307) | pointed-end actin filament capping (GO:0051694) | muscle contraction (GO:0006936) | myofibril assembly (GO:0030239) | adult locomotory behavior (GO:0008344)	cortical cytoskeleton (GO:0030863) | COP9 signalosome (GO:0008180) | membrane (GO:0016020) | myofibril (GO:0030016) | sarcomere (GO:0030017)	12.783	32.773	41.88	145.96	150.841	87.25	118.142	74.739
CALD1	4833423D12Rik | AI195384 | AV071549 | AW536160 | C920027I18Rik | CAD | CDM | CaD | Caldesmon | H-CAD | HCAD | L-CAD | LCAD | NAG22 | l-Cad	ENSOARG00000007819	101121342	4:98490208-98649743:+1	protein-coding	caldesmon 1	actin binding (GO:0003779) | protein binding (GO:0005515) | myosin binding (GO:0017022) | calmodulin binding (GO:0005516)	muscle contraction (GO:0006936)	actin cytoskeleton (GO:0015629) | membrane (GO:0016020) | plasma membrane (GO:0005886) | actin cap (GO:0030478)	150.809	141.231	114.517	47.224	51.7	33.918	27.506	24.805
EPB41L2	4.1-G | 4.1G | AW555191 | D10Ertd398e | EPB41L3B | Epb4.1l2 | NBL2 | RGD1563977	ENSOARG00000013876	101120756	8:56146044-56234701:-1	protein-coding	erythrocyte membrane protein band 4.1 like 2	structural molecule activity (GO:0005198) | actin binding (GO:0003779) | protein binding (GO:0005515) | PH domain binding (GO:0042731) | cytoskeletal protein binding (GO:0008092) | spectrin binding (GO:0030507)	cortical actin cytoskeleton organization (GO:0030866)	cytoskeleton (GO:0005856) | cell junction (GO:0030054) | plasma membrane (GO:0005886) | extracellular exosome (GO:0070062) | nucleus (GO:0005634) | focal adhesion (GO:0005925) | extrinsic component of membrane (GO:0019898) | cytoplasm (GO:0005737) | COP9 signalosome (GO:0008180) | nucleoplasm (GO:0005654)	143.549	141.331	150.64	19.435	28.627	15.667	11.31	24.016
VPS29	2010015D08Rik | AW049835 | CG4764 | DC15 | DC7 | DDBDRAFT_0188107 | DDBDRAFT_0234192 | DDB_0188107 | DDB_0234192 | DmVps29 | Dmel\CG4764 | PEP11 | VPS29 | VPT6 | fb06g05 | wu:fb06g05 | zgc:56191 | zgc:86638	ENSOARG00000016933	101105282	17:53956053-53962611:-1	protein-coding	VPS29, retromer complex component	protein binding (GO:0005515)	transport (GO:0006810) | protein transport (GO:0015031) | retrograde transport, endosome to Golgi (GO:0042147)	retromer complex (GO:0030904)	143.423	150.612	126.909	74.409	80.916	78.342	67.768	63.175
BAMBI	2610003H06Rik | NMA | bambi-A | nma	ENSOARG00000015180	443242	13:35117182-35118653:-1	protein-coding	BMP and activin membrane-bound inhibitor homolog precursor	frizzled binding (GO:0005109) | transmembrane receptor protein serine/threonine kinase activity (GO:0004675)	positive regulation of epithelial to mesenchymal transition (GO:0010718) | cell migration (GO:0016477) | negative regulation of transforming growth factor beta receptor signaling pathway (GO:0030512) | positive regulation of canonical Wnt signaling pathway (GO:0090263) | positive regulation of protein binding (GO:0032092) | regulation of cell shape (GO:0008360) | positive regulation of transcription, DNA-templated (GO:0045893) | positive regulation of cell proliferation (GO:0008284) | positive regulation of catenin import into nucleus (GO:0035413)	cytoplasm (GO:0005737) | plasma membrane (GO:0005886) | membrane (GO:0016020)	110.46	150.231	86.989	9.225	7.966	3.301	2.376	3.739
SLCO2A1	2310021C19Rik | MATR1 | Matr1 | OATP2A1 | PGT | PHOAR2 | Pgt | SLC21A2 | Slc21a2 | mPgt	ENSOARG00000008351	654334	1:253435492-253482409:+1	protein-coding	prostaglandin transporter	prostaglandin transmembrane transporter activity (GO:0015132) | protein binding (GO:0005515) | transporter activity (GO:0005215)	prostaglandin transport (GO:0015732) | transport (GO:0006810) | transmembrane transport (GO:0055085)	integral component of membrane (GO:0016021) | membrane (GO:0016020)	91.459	150.081	128.657	18.169	21.535	6.908	3.338	1.715
TSPAN3	1700055K04Rik | GB16410 | TM4-A | TM4SF8 | TSPAN-3 | Tm4sf8 | tm4-a | tm4sf8 | tspan-3	ENSOARG00000001693	101103760	18:31191409-31219680:-1	protein-coding	tetraspanin 3	unknown	unknown	integral component of membrane (GO:0016021) | membrane (GO:0016020) | extracellular exosome (GO:0070062)	150.053	126.15	112.286	54.066	57.992	67.515	38.488	137.395
VEGFB	VEGF-B | VEGFL | VRF | Vrf	ENSOARG00000005273	101115840	21:41846214-41850496:+1	protein-coding	vascular endothelial growth factor B	protein binding (GO:0005515) | growth factor activity (GO:0008083) | protein homodimerization activity (GO:0042803) | heparin binding (GO:0008201) | protein heterodimerization activity (GO:0046982)	coronary vasculature development (GO:0060976) | cardiac muscle contraction (GO:0060048) | heart development (GO:0007507) | protein O-linked glycosylation (GO:0006493) | positive regulation of cell division (GO:0051781)	intracellular (GO:0005622) | membrane (GO:0016020) | extracellular region (GO:0005576)	142.599	112.454	150.013	115.534	102.551	104.447	119.707	66.796
PSMA3	DDBDRAFT_0189348 | DDBDRAFT_0191264 | DDB_0189348 | DDB_0191264 | HC8 | Lmpc8 | PSA3 | PSC3 | Psma3l | im:6909944 | zgc:114044	ENSOARG00000021109	100381249	7:67456790-67481522:+1	protein-coding	proteasome subunit alpha 3	protein binding (GO:0005515) | threonine-type endopeptidase activity (GO:0004298) | endopeptidase activity (GO:0004175) | hydrolase activity (GO:0016787) | peptidase activity (GO:0008233)	regulation of endopeptidase activity (GO:0052548) | ubiquitin-dependent protein catabolic process (GO:0006511) | proteolysis involved in cellular protein catabolic process (GO:0051603) | proteolysis (GO:0006508)	proteasome complex (GO:0000502) | nucleus (GO:0005634) | cytoplasm (GO:0005737) | proteasome core complex, alpha-subunit complex (GO:0019773) | extracellular exosome (GO:0070062) | proteasome core complex (GO:0005839)	133.506	149.187	133.216	87.408	94.631	104.782	95.545	134.288
ENSOARG00000002551	.	ENSOARG00000002551	101111026	8:60419052-60419495:+1	protein-coding	Uncharacterized protein	ligase activity (GO:0016874)	metabolic process (GO:0008152)	unknown	123.354	138.67	126.418	87.545	92.854	133.985	94.801	149.167
ENSOARG00000020152	.	ENSOARG00000020152	101111026	9:26884555-26884998:-1	protein-coding	Uncharacterized protein	ligase activity (GO:0016874)	metabolic process (GO:0008152)	unknown	123.354	138.67	126.418	87.545	92.854	133.985	94.801	149.167
ENSOARG00000017488	.	ENSOARG00000017488	.	21:46181586-46184244:+1	protein-coding	.	protein binding (GO:0005515) | transcription corepressor activity (GO:0003714) | protein kinase binding (GO:0019901) | proline-rich region binding (GO:0070064) | histone deacetylase binding (GO:0042826) | transcription factor binding (GO:0008134) | enzyme binding (GO:0019899)	G1/S transition of mitotic cell cycle (GO:0000082) | positive regulation of cyclin-dependent protein serine/threonine kinase activity (GO:0045737) | response to UV-A (GO:0070141) | positive regulation of protein phosphorylation (GO:0001934) | cell cycle (GO:0007049) | response to leptin (GO:0044321) | negative regulation of transcription from RNA polymerase II promoter (GO:0000122) | positive regulation of G2/M transition of mitotic cell cycle (GO:0010971) | response to drug (GO:0042493) | negative regulation of cell cycle arrest (GO:0071157) | mitotic G1 DNA damage checkpoint (GO:0031571) | cellular response to DNA damage stimulus (GO:0006974)	intracellular (GO:0005622) | nucleus (GO:0005634) | transcriptional repressor complex (GO:0017053) | nucleoplasm (GO:0005654) | cyclin-dependent protein kinase holoenzyme complex (GO:0000307)	149.121	124.379	107.939	24.974	35.653	20.375	18.374	6.81
GTF2A2	BNIP2 | DDBDRAFT_0186451 | DDBDRAFT_0216276 | DDB_0186451 | DDB_0216276 | HsT18745 | T18745 | T2AG | TF2A2 | TFIIA | TFIIA-12 | TFIIA-gamma | TFIIAS | TfIIg | Tfiia2 | gtf2a2.1 | tf2a2 | tfiiag | zgc:110584	ENSOARG00000020827	101114960	7:47639899-47646503:+1	protein-coding	general transcription factor IIA subunit 2	protein binding (GO:0005515) | transcription coactivator activity (GO:0003713) | protein homodimerization activity (GO:0042803) | TBP-class protein binding (GO:0017025) | RNA polymerase II repressing transcription factor binding (GO:0001103) | protein heterodimerization activity (GO:0046982) | transcription factor binding (GO:0008134)	positive regulation of transcription from RNA polymerase II promoter (GO:0045944) | RNA polymerase II transcriptional preinitiation complex assembly (GO:0051123) | transcription initiation from RNA polymerase II promoter (GO:0006367) | positive regulation of sequence-specific DNA binding transcription factor activity (GO:0051091) | regulation of transcription, DNA-templated (GO:0006355) | transcription, DNA-templated (GO:0006351) | transcription from RNA polymerase II promoter (GO:0006366)	nucleus (GO:0005634) | cell junction (GO:0030054) | nucleoplasm (GO:0005654) | transcription factor TFIIA complex (GO:0005672)	141.232	149.094	146.242	94.23	101.555	91.244	98.002	106.994
BZW2	1110001I24Rik | Bdm2 | HSPC028 | Hfb2 | MST017 | MSTP017 | zgc:55580	ENSOARG00000008855	101104821	4:25231026-25276612:+1	protein-coding	basic leucine zipper and W2 domains 2	protein binding (GO:0005515) | binding (GO:0005488)	unknown	membrane (GO:0016020)	14.084	15.408	30.629	106.398	110.841	149.085	132.992	148.921
RAB24	6530406O07Rik | DDBDRAFT_0202193 | DDBDRAFT_0229417 | DDB_0202193 | DDB_0229417 | im:7142760 | im:7155843 | zgc:112047	ENSOARG00000004122	101121677	5:36241235-36242770:-1	protein-coding	RAB24, member RAS oncogene family	protein binding (GO:0005515) | nucleotide binding (GO:0000166) | GTP binding (GO:0005525)	small GTPase mediated signal transduction (GO:0007264) | signal transduction (GO:0007165) | protein transport (GO:0015031)	autophagosome (GO:0005776) | intracellular (GO:0005622) | membrane (GO:0016020) | mitochondrion (GO:0005739)	122.924	148.906	148.948	67.228	62.866	65.096	53.225	56.02
MANF	3230402M22Rik | AA407711 | AA408789 | AA673178 | ARMET | ARP | ARP-like | Armet | CG7013 | D17914 | D18Mgi17 | DDBDRAFT_0187376 | DDBDRAFT_0231616 | DDB_0187376 | DDB_0231616 | DmMANF | DmManf | Dmel\CG7013 | GB10060 | RBM15B | anon-EST:ParkEST188 | armet | arp | im:6909481 | zgc:153327	ENSOARG00000007779	101118227	19:49339194-49342626:-1	protein-coding	mesencephalic astrocyte derived neurotrophic factor	unknown	unknown	unknown	115.407	148.531	90.183	42.892	43.814	36.922	34.912	22.242
SBSPON	C14H8orf84 | C29H8orf84 | C8orf84 | Gm106 | RGD1559717 | RPESP | Rpesp | SPON1 | rpesp	ENSOARG00000005503	.	9:49262472-49292863:-1	protein-coding	somatomedin B and thrombospondin type 1 domain containing	scavenger receptor activity (GO:0005044) | polysaccharide binding (GO:0030247)	immune response (GO:0006955) | receptor-mediated endocytosis (GO:0006898)	extracellular matrix (GO:0031012)	70.899	148.436	100.174	6.577	4.559	0.665	0.391	1.226
NUCKS1	2700010L10Rik | 8430423A01Rik | AI647518 | C78391 | JC7 | NUCKS | Nucks | jc7 | nucks	ENSOARG00000004262	101111112	12:2777098-2786371:-1	protein-coding	nuclear casein kinase and cyclin dependent kinase substrate 1	transcriptional activator activity, RNA polymerase II core promoter proximal region sequence-specific binding (GO:0001077) | poly(A) RNA binding (GO:0044822)	positive regulation of insulin receptor signaling pathway (GO:0046628) | glucose homeostasis (GO:0042593)	nucleus (GO:0005634) | cytoplasm (GO:0005737)	143.267	148.336	145.476	79.862	86.934	87.344	67.76	100.587
DRAP1	2310074H19Rik | DDBDRAFT_0215506 | DDBDRAFT_0220098 | DDB_0215506 | DDB_0220098 | NC2-alpha | fb26e10 | nc2alpha | wu:fb26e10 | zgc:56003 | zgc:77337	ENSOARG00000000157	101111673	21:43335823-43337721:+1	protein-coding	DR1 associated protein 1	sequence-specific DNA binding (GO:0043565) | protein binding (GO:0005515) | DNA binding (GO:0003677) | protein heterodimerization activity (GO:0046982)	unknown	intracellular (GO:0005622) | nucleus (GO:0005634)	78.325	88.287	87.816	148.151	123.511	67.335	94.51	72.636
ADAM15	MDC15 | mdc15 | metargidin | si:dkey-24i24.1 | tMDCVI	ENSOARG00000003543	101105128	1:103839698-103850078:+1	protein-coding	ADAM metallopeptidase domain 15	protein binding (GO:0005515) | SH3 domain binding (GO:0017124) | integrin binding (GO:0005178) | metalloendopeptidase activity (GO:0004222) | zinc ion binding (GO:0008270) | metallopeptidase activity (GO:0008237)	protein kinase C signaling (GO:0070528) | negative regulation of cell growth (GO:0030308) | negative regulation of cell-matrix adhesion (GO:0001953) | integrin-mediated signaling pathway (GO:0007229) | negative regulation of cell migration (GO:0030336) | proteolysis (GO:0006508) | negative regulation of receptor binding (GO:1900121) | innate immune response (GO:0045087) | cardiac epithelial to mesenchymal transition (GO:0060317)	cell surface (GO:0009986) | extracellular exosome (GO:0070062)	93.006	148.056	93.376	22.691	20.908	25.134	18.188	14.777
ACSL1	ACS | ACS1 | ASCL1 | Acas | Acas1 | Acs | COAA | FACL1 | FACL2 | FACS | Facl2 | LACS | LACS 1 | LACS1 | LACS2 | MLCL1 | acsl6 | facl2	ENSOARG00000007614	101110905	26:13921746-13964184:-1	protein-coding	acyl-CoA synthetase long-chain family member 1	long-chain fatty acid-CoA ligase activity (GO:0004467) | catalytic activity (GO:0003824)	lipid biosynthetic process (GO:0008610) | positive regulation of protein serine/threonine kinase activity (GO:0071902) | metabolic process (GO:0008152) | long-chain fatty acid import (GO:0044539) | long-chain fatty acid metabolic process (GO:0001676) | adiponectin-activated signaling pathway (GO:0033211)	membrane (GO:0016020) | mitochondrion (GO:0005739)	20.075	22.273	27.231	56.028	70.824	105.681	96.584	148.052
MYOZ3	4833419K08Rik | CS-3 | CS3 | FRP3 | Fatz-3 | Myozenin-3 | cs-3 | cs3 | frp3	ENSOARG00000007579	100528014	5:59545166-59557329:+1	protein-coding	myozenin 3	protein binding (GO:0005515)	unknown	unknown	9.968	12.419	6.038	0.938	0.769	0.214	0.524	147.958
ENSOARG00000014150	.	ENSOARG00000014150	.	19:49208404-49209057:-1	protein-coding	Ribosomal protein	RNA binding (GO:0003723) | structural constituent of ribosome (GO:0003735)	translation (GO:0006412)	large ribosomal subunit (GO:0015934) | intracellular ribonucleoprotein complex (GO:0030529) | ribosome (GO:0005840)	147.864	146.944	135.089	61.429	70.587	70.183	49.166	81.303
MYOM1	D430047A17Rik | Myomesin-1 | SKELEMIN | myomesin-1 | myomesin-2	ENSOARG00000010213	101104877	23:37599839-37713875:-1	protein-coding	myomesin 1	identical protein binding (GO:0042802) | protein binding (GO:0005515) | protein homodimerization activity (GO:0042803)	xenophagy (GO:0098792) | muscle contraction (GO:0006936) | mitophagy in response to mitochondrial depolarization (GO:0098779) | positive regulation of defense response to virus by host (GO:0002230)	M band (GO:0031430) | sarcomere (GO:0030017)	0.626	0.562	22.924	135.754	120.782	94.389	132.194	147.646
ENSOARG00000014413	.	ENSOARG00000014413	.	18:57604525-57609134:-1	protein-coding	.	unknown	unknown	integral component of membrane (GO:0016021)	39.254	28.588	102.278	110.86	57.488	86.13	147.645	25.614
AQP7 (assigned to ENSOARG00000009458)	.	ENSOARG00000009458	101103697	2:37548787-37564903:+1	protein-coding	aquaporin 7	transporter activity (GO:0005215)	transport (GO:0006810) | renal water absorption (GO:0070295) | glycerol transport (GO:0015793)	integral component of membrane (GO:0016021) | membrane (GO:0016020)	0.869	0.7	22.556	33.583	26.371	106.811	147.622	59.069
MRAS	2900078C09Rik | AI326250 | M-RAs | R-RAS3 | RRAS3 | m-ras | r-ras3 | rras3 | si:rp71-1n18.3	ENSOARG00000007444	101110290	1:248787167-248823654:-1	protein-coding	muscle RAS oncogene homolog	protein binding (GO:0005515) | GTP-dependent protein binding (GO:0030742) | GTPase activity (GO:0003924) | nucleotide binding (GO:0000166) | GTP binding (GO:0005525)	small GTPase mediated signal transduction (GO:0007264) | signal transduction (GO:0007165) | protein transport (GO:0015031) | intracellular protein transport (GO:0006886) | nucleocytoplasmic transport (GO:0006913)	intracellular (GO:0005622) | membrane (GO:0016020) | extracellular exosome (GO:0070062)	80.463	147.446	99.089	10.547	13.163	8.239	7.697	3.909
SNRPF	2010013O18Rik | DDBDRAFT_0206218 | DDBDRAFT_0233199 | DDB_0206218 | DDB_0233199 | RUXF | SMF | Sm-F | SmF | sm-F | sm-f | smf | snRNP-F | snrpfl	ENSOARG00000011853	.	3:165245642-165253001:+1	protein-coding	small nuclear ribonucleoprotein polypeptide F	RNA binding (GO:0003723) | protein binding (GO:0005515)	spliceosomal snRNP assembly (GO:0000387) | RNA splicing (GO:0008380) | mitophagy in response to mitochondrial depolarization (GO:0098779)	methylosome (GO:0034709) | pICln-Sm protein complex (GO:0034715) | small nuclear ribonucleoprotein complex (GO:0030532) | U12-type spliceosomal complex (GO:0005689) | SMN-Sm protein complex (GO:0034719) | U4 snRNP (GO:0005687) | catalytic step 2 spliceosome (GO:0071013) | spliceosomal complex (GO:0005681) | U1 snRNP (GO:0005685) | cytosol (GO:0005829) | U7 snRNP (GO:0005683)	136.282	147.283	131.724	86.513	85.859	92.266	86.582	72.763
ENSOARG00000006613	.	ENSOARG00000006613	101107906	20:5418479-5419363:-1	protein-coding	Uncharacterized protein	protein binding (GO:0005515)	intracellular protein transport (GO:0006886) | vesicle-mediated transport (GO:0016192)	clathrin adaptor complex (GO:0030131)	145.358	143.707	147.019	92.495	87.803	96.072	112.119	117.763
COL5A1	AI413331 | EDSC | cha1V | si:dkey-87m23.1	ENSOARG00000002129	.	3:1382755-1496634:-1	protein-coding	collagen type V alpha 1	protein binding (GO:0005515) | heparin binding (GO:0008201) | proteoglycan binding (GO:0043394) | platelet-derived growth factor binding (GO:0048407) | extracellular matrix structural constituent (GO:0005201)	collagen biosynthetic process (GO:0032964) | cell adhesion (GO:0007155) | cell migration (GO:0016477) | eye morphogenesis (GO:0048592) | heart morphogenesis (GO:0003007) | wound healing, spreading of epidermal cells (GO:0035313) | blood vessel development (GO:0001568) | regulation of cellular component organization (GO:0051128) | negative regulation of endodermal cell differentiation (GO:1903225) | skin development (GO:0043588) | extracellular fibril organization (GO:0043206) | collagen fibril organization (GO:0030199) | tendon development (GO:0035989) | integrin biosynthetic process (GO:0045112)	basement membrane (GO:0005604) | proteinaceous extracellular matrix (GO:0005578) | extracellular matrix (GO:0031012) | collagen trimer (GO:0005581) | collagen type V trimer (GO:0005588) | extracellular exosome (GO:0070062)	147.015	140.575	121.044	20.799	24.465	22.317	11.762	21.202
ENSOARG00000010707	.	ENSOARG00000010707	105601843	24:15349789-15350439:+1	protein-coding	.	GTPase activity (GO:0003924) | nucleotide binding (GO:0000166) | GTP binding (GO:0005525)	metabolic process (GO:0008152) | small GTPase mediated signal transduction (GO:0007264) | signal transduction (GO:0007165) | protein transport (GO:0015031) | intracellular protein transport (GO:0006886) | nucleocytoplasmic transport (GO:0006913)	intracellular (GO:0005622) | membrane (GO:0016020)	122.744	147	120.543	82.635	95.581	74.242	75.62	73.839
COX16	1810020G14Rik | 1810055I05Rik | BB388670 | C10H14ORF112 | C14orf112 | HSPC203 | zgc:110300	ENSOARG00000021193	101121607	7:78974765-78988438:+1	protein-coding	COX16 cytochrome c oxidase assembly homolog	unknown	unknown	mitochondrial membrane (GO:0031966) | mitochondrion (GO:0005739)	105.34	113.553	108.358	126.817	140.669	136.125	146.935	128.12
ENSOARG00000019672	.	ENSOARG00000019672	101109972	7:23112936-23156301:+1	protein-coding	heterogeneous nuclear ribonucleoprotein C (C1/C2)	nucleic acid binding (GO:0003676) | mRNA binding (GO:0003729) | nucleotide binding (GO:0000166)	unknown	nucleus (GO:0005634) | pronucleus (GO:0045120)	138.993	146.831	145.622	61.508	72.329	65.626	51.939	59.27
ACKR3	AW541270 | CMKOR1 | CXC-R7 | CXCR-7 | CXCR7 | Cmkor1 | Cxcr7 | GPR159 | RDC-1 | RDC1 | Rdc1 | cmkor1 | cxcr7 | gpr159 | rdc1 | xcxcr7	ENSOARG00000000304	101102850	1:4400644-4401732:-1	protein-coding	atypical chemokine receptor 3	protein binding (GO:0005515) | C-X-C chemokine receptor activity (GO:0016494) | C-X-C chemokine binding (GO:0019958) | chemokine receptor activity (GO:0004950) | coreceptor activity (GO:0015026) | G-protein coupled receptor activity (GO:0004930) | scavenger receptor activity (GO:0005044) | signal transducer activity (GO:0004871)	receptor internalization (GO:0031623) | chemokine-mediated signaling pathway (GO:0070098) | xenophagy (GO:0098792) | negative regulation of intrinsic apoptotic signaling pathway in response to DNA damage (GO:1902230) | positive regulation of ERK1 and ERK2 cascade (GO:0070374) | chemotaxis (GO:0006935) | G-protein coupled receptor signaling pathway (GO:0007186) | vasculogenesis (GO:0001570) | signal transduction (GO:0007165) | positive regulation of defense response to virus by host (GO:0002230) | angiogenesis (GO:0001525)	endosome (GO:0005768) | integral component of membrane (GO:0016021) | cell surface (GO:0009986) | plasma membrane (GO:0005886) | membrane (GO:0016020) | coated pit (GO:0005905) | intracellular membrane-bounded organelle (GO:0043231)	115.479	146.823	145.974	33.34	47.935	11.306	8.646	16.962
UBE2I	5830467E05Rik | C358B7.1 | F830028O17Rik | P18 | UBC9 | UBCE9 | Ubc9 | UbcE2A | Ubce2i | Ubce9 | c358b7.1 | p18 | ubc9 | ubce9	ENSOARG00000014831	.	24:1010113-1016575:+1	protein-coding	ubiquitin conjugating enzyme E2 I	SUMO conjugating enzyme activity (GO:0061656) | protein binding (GO:0005515) | RING-like zinc finger domain binding (GO:0071535) | SUMO transferase activity (GO:0019789) | HLH domain binding (GO:0043398) | poly(A) RNA binding (GO:0044822) | ligase activity (GO:0016874) | transcription factor binding (GO:0008134) | enzyme binding (GO:0019899)	negative regulation of transcription from RNA polymerase II promoter (GO:0000122) | metabolic process (GO:0008152) | positive regulation of SUMO transferase activity (GO:1903755) | protein sumoylation (GO:0016925) | positive regulation of I-kappaB kinase/NF-kappaB signaling (GO:0043123) | negative regulation of transcription, DNA-templated (GO:0045892)	nuclear body (GO:0016604) | nucleus (GO:0005634) | cytoplasm (GO:0005737) | transferase complex (GO:1990234) | PML body (GO:0016605)	130.477	142.752	146.807	54.207	58.046	51.04	46.285	47.995
COPE	1110005D17Rik | Cope1 | DDBDRAFT_0189670 | DDBDRAFT_0233799 | DDB_0189670 | DDB_0233799 | GB10258 | LDLF | epsilon-COP | zgc:103652	ENSOARG00000010422	101107594	5:4062528-4080158:+1	protein-coding	coatomer protein complex subunit epsilon	structural molecule activity (GO:0005198) | protein binding (GO:0005515)	retrograde vesicle-mediated transport, Golgi to ER (GO:0006890)	COPI-coated vesicle (GO:0030137) | Golgi apparatus (GO:0005794) | nucleoplasm (GO:0005654)	136.784	146.799	131.463	54.886	55.636	55.514	45.256	56.285
CAPZA2/ENSOARG:00161 (assigned to ENSOARG00000000161)	.	ENSOARG00000000161	101109168	4:51411738-51468375:-1	protein-coding	capping actin protein of muscle Z-line alpha subunit 2	actin binding (GO:0003779)	actin filament capping (GO:0051693) | barbed-end actin filament capping (GO:0051016)	F-actin capping protein complex (GO:0008290)	77.826	93.663	79.742	66.263	71.353	94.663	68.701	146.502
ENSOARG00000017883	.	ENSOARG00000017883	.	13:58047851-58061508:-1	protein-coding	.	mRNA binding (GO:0003729) | poly(A) RNA binding (GO:0044822)	regulation of myotube differentiation (GO:0010830) | regulation of RNA splicing (GO:0043484)	unknown	2.787	3.14	24.725	86.19	92.757	96.099	85.667	146.242
OS9	4632413K17Rik | AU022351 | CG18806 | Dmel\CG18806 | ERLEC2 | OS-9 | Os-9 | erlec2 | os-9 | zgc:153838	ENSOARG00000005584	101117150	3:161649858-161683988:-1	protein-coding	OS9, endoplasmic reticulum lectin	protein binding (GO:0005515) | glycoprotein binding (GO:0001948)	protein ubiquitination (GO:0016567) | protein retention in ER lumen (GO:0006621) | response to endoplasmic reticulum stress (GO:0034976) | ER-associated ubiquitin-dependent protein catabolic process (GO:0030433) | protein ubiquitination involved in ubiquitin-dependent protein catabolic process (GO:0042787) | negative regulation of retrograde protein transport, ER to cytosol (GO:1904153)	endoplasmic reticulum lumen (GO:0005788) | Hrd1p ubiquitin ligase complex (GO:0000836)	134.632	146.072	128.509	43.883	49.533	37.88	28.904	31.606
ENSOARG00000001476	.	ENSOARG00000001476	.	18:30560174-30577521:-1	protein-coding	Uncharacterized protein	flavin adenine dinucleotide binding (GO:0050660) | electron carrier activity (GO:0009055)	unknown	unknown	31.201	30.814	39.98	72.154	75.171	83.196	72.928	146.071
BCAM	1200005K12Rik | AU | B-CAM | CD239 | Gplu | LU | Lu | MSK19 | cd239 | msk19 | prr2 | zgc:154034	ENSOARG00000009323	.	14:51629129-51637317:+1	protein-coding	basal cell adhesion molecule (Lutheran blood group)	protein binding (GO:0005515) | laminin binding (GO:0043236) | protein C-terminus binding (GO:0008022) | laminin receptor activity (GO:0005055)	cell adhesion (GO:0007155) | cell-matrix adhesion (GO:0007160)	cell surface (GO:0009986) | plasma membrane (GO:0005886) | extracellular exosome (GO:0070062)	50.259	91.357	79.139	145.909	110.919	113.183	113.605	21.322
POMP	2510048O06Rik | 38E.20 | C13orf12 | CG9324 | Dmel\CG9324 | HSPC014 | PNAS-110 | POMP | RGD1305831 | UMP1 | Ump1 | fa13f09 | pomp | wu:fa13f09 | zgc:92775	ENSOARG00000012109	.	10:31691158-31701775:-1	protein-coding	proteasome maturation protein	protein binding (GO:0005515)	proteasome assembly (GO:0043248)	nucleus (GO:0005634) | cytoplasm (GO:0005737) | nucleoplasm (GO:0005654)	111.814	135.961	118.928	116.559	132.825	143.8	123.879	145.89
PSMA5	DDBDRAFT_0216562 | DDBDRAFT_0232930 | DDB_0216562 | DDB_0232930 | PSA5 | PSC5 | ZETA | psa5 | zgc:86851	ENSOARG00000019203	101104946	1:85836301-85856857:-1	protein-coding	proteasome subunit alpha 5	protein binding (GO:0005515) | threonine-type endopeptidase activity (GO:0004298) | endopeptidase activity (GO:0004175) | hydrolase activity (GO:0016787) | peptidase activity (GO:0008233)	ubiquitin-dependent protein catabolic process (GO:0006511) | proteolysis involved in cellular protein catabolic process (GO:0051603) | proteolysis (GO:0006508)	proteasome complex (GO:0000502) | nucleus (GO:0005634) | cytoplasm (GO:0005737) | proteasome core complex, alpha-subunit complex (GO:0019773) | nucleoplasm (GO:0005654) | extracellular exosome (GO:0070062) | proteasome core complex (GO:0005839)	97.188	108.84	91.793	50.876	54.084	60.807	53.417	145.761
TIMM13	D10Ertd378e | TIM13 | TIM13B | TIMM13A | TIMM13B | Tim9 | Timm9 | fd44h11 | ppv1 | tim13 | tim13b | timm13a | timm13b | wu:fd44h11 | zgc:92895	novel transcript reconstruction	.	undetermined	protein-coding	translocase of inner mitochondrial membrane 13 homolog (yeast)	unknown	unknown	unknown	112.818	132.825	126.922	132.093	130.078	109.885	145.439	116.3
COL15A1	.	ENSOARG00000010998	101102453	2:48487007-48588324:-1	protein-coding	collagen type XV alpha 1 chain	structural molecule activity (GO:0005198)	cell adhesion (GO:0007155)	basement membrane (GO:0005604) | extracellular space (GO:0005615) | extracellular matrix (GO:0031012) | collagen trimer (GO:0005581) | extracellular exosome (GO:0070062)	145.375	112.636	112.751	65.388	64.628	68.922	45.225	52.455
ENSOARG00000004459	.	ENSOARG00000004459	.	1:235554016-235579046:-1	protein-coding	selenoprotein T	selenium binding (GO:0008430)	insulin secretion involved in cellular response to glucose stimulus (GO:0035773) | response to glucose (GO:0009749) | glucose homeostasis (GO:0042593) | pancreas development (GO:0031016) | cell redox homeostasis (GO:0045454)	endoplasmic reticulum (GO:0005783)	116.205	145.353	120.101	51.068	58.122	57.741	40.517	50.368
BBIP1 (assigned to ENSOARG00000010501)	.	ENSOARG00000010501	101120288	22:30391371-30395205:-1	protein-coding	BBSome interacting protein 1	unknown	eating behavior (GO:0042755) | receptor localization to nonmotile primary cilium (GO:0097500) | cilium assembly (GO:0042384)	BBSome (GO:0034464)	137.195	128.635	145.131	95.53	89.777	67.713	104.104	42.395
PPT1	4-HYDROXYBENZOATE POLYPRENYL DIPHOSPHATE TRANSFERASE | 9530043G02Rik | AA960502 | AtPPT1 | C77813 | CG12108 | CLN1 | D4Ertd184e | DDBDRAFT_0186550 | DDBDRAFT_0233890 | DDB_0186550 | DDB_0233890 | DmPpt1 | Dmel\CG12108 | F9D16.130 | F9D16_130 | GB17595 | GRMZM2G047404 | INCL | MZPPT1 | PPT | PPT-1 | PPT1 | Ppt | cln1 | coq2 | incl | polyprenyltransferase 1 | ppt | ppt1 | wu:fj17f04 | zgc:63969	ENSOARG00000020179	101121049	1:14443863-14459445:-1	protein-coding	palmitoyl-protein thioesterase 1	palmitoyl-CoA hydrolase activity (GO:0016290) | palmitoyl-(protein) hydrolase activity (GO:0008474) | palmitoyl hydrolase activity (GO:0098599)	visual perception (GO:0007601) | positive regulation of receptor-mediated endocytosis (GO:0048260) | neurotransmitter secretion (GO:0007269) | brain development (GO:0007420) | positive regulation of pinocytosis (GO:0048549) | membrane raft organization (GO:0031579) | protein transport (GO:0015031) | lysosome organization (GO:0007040) | adult locomotory behavior (GO:0008344) | pinocytosis (GO:0006907) | associative learning (GO:0008306) | cellular macromolecule catabolic process (GO:0044265) | negative regulation of apoptotic process (GO:0043066) | nervous system development (GO:0007399) | negative regulation of cell growth (GO:0030308) | cofactor transport (GO:0051181) | protein depalmitoylation (GO:0002084) | grooming behavior (GO:0007625) | cofactor metabolic process (GO:0051186) | lysosomal lumen acidification (GO:0007042) | negative regulation of neuron apoptotic process (GO:0043524) | receptor-mediated endocytosis (GO:0006898) | lipid catabolic process (GO:0016042) | cellular protein catabolic process (GO:0044257) | regulation of phospholipase A2 activity (GO:0032429)	Golgi apparatus (GO:0005794) | extracellular space (GO:0005615) | dendrite (GO:0030425) | membrane (GO:0016020) | extracellular region (GO:0005576) | extracellular exosome (GO:0070062) | axon (GO:0030424) | nucleus (GO:0005634) | membrane raft (GO:0045121) | lysosome (GO:0005764) | synaptic vesicle (GO:0008021) | neuronal cell body (GO:0043025)	135.949	145.095	130.871	50.072	57.072	50.058	35.835	18.507
FAM174A (assigned to ENSOARG00000018255)	.	ENSOARG00000018255	.	5:97073839-97083357:+1	protein-coding	family with sequence similarity 174 member A	unknown	unknown	unknown	103.083	113.859	113.154	69.169	74.263	59.469	69.99	145.002
ATP5H	0610009D10Rik | ATPQ | Atp5jd | Atpq | zgc:73071	ENSOARG00000011397	100217408	11:55397692-55404868:+1	protein-coding	ATP synthase, H+ transporting, mitochondrial Fo complex subunit D	ATPase activity (GO:0016887) | hydrogen ion transmembrane transporter activity (GO:0015078)	ATP synthesis coupled proton transport (GO:0015986)	mitochondrial proton-transporting ATP synthase complex (GO:0005753) | cytoplasm (GO:0005737) | mitochondrion (GO:0005739) | nucleoplasm (GO:0005654) | mitochondrial inner membrane (GO:0005743) | extracellular exosome (GO:0070062) | mitochondrial proton-transporting ATP synthase complex, coupling factor F(o) (GO:0000276)	38.212	38.919	52.632	122.037	120.611	131.112	144.567	94.866
CMC4	C6.1B | MTCP1 | MTCP1B | MTCP1NB | Mtcp1nb | mtcpa | p8 | p8MTCP1 | tam2	ENSOARG00000003485	.	X:75585715-75589002:-1	protein-coding	C-X9-C motif containing 4	unknown	unknown	mitochondrion (GO:0005739)	67.195	58.221	77.991	100.096	94.041	122.397	108.757	144.385
ENSOARG00000004321	.	ENSOARG00000004321	.	21:41629235-41631998:-1	protein-coding	Uncharacterized protein	unknown	unknown	unknown	5.686	4.981	10.51	17.427	18.432	30.162	47.289	144.063
CCDC47	2610204L23Rik | C88307 | GK001 | MSTP041 | RGD1308813 | asp4 | calumin | zgc:92099	ENSOARG00000013493	101103333	11:47439118-47450900:-1	protein-coding	coiled-coil domain containing 47	protein binding (GO:0005515) | calcium ion binding (GO:0005509) | poly(A) RNA binding (GO:0044822)	post-embryonic development (GO:0009791) | calcium ion homeostasis (GO:0055074) | osteoblast differentiation (GO:0001649) | endoplasmic reticulum organization (GO:0007029) | ER-associated ubiquitin-dependent protein catabolic process (GO:0030433) | ER overload response (GO:0006983)	rough endoplasmic reticulum (GO:0005791) | membrane (GO:0016020) | endoplasmic reticulum (GO:0005783)	70.591	74.252	71.248	58.719	60.98	76.648	57.623	144.045
RGS5	1110070A02Rik | MST092 | MST106 | MST129 | MSTP032 | MSTP092 | MSTP106 | MSTP129 | xrgs5	ENSOARG00000011110	101110554	1:112883904-112936012:-1	protein-coding	regulator of G-protein signaling 5	unknown	termination of G-protein coupled receptor signaling pathway (GO:0038032)	cytoplasm (GO:0005737)	4.973	7.431	23.348	101.845	118.059	143.681	113.462	92.908
CLSTN1	1810034E21Rik | ALC-ALPHA | CALSYNTENIN-1 | CDHR12 | CST-1 | CSTN1 | Cst-1 | Cstn1 | Ctnnbip1 | PIK3CD | XB31alpha | alcalpha1 | alcalpha2 | fm67g03 | wu:fk52g02 | wu:fm67g03 | zgc:153744 | zgc:56528	ENSOARG00000007130	101113351	12:41792954-41921415:+1	protein-coding	calsyntenin 1	protein binding (GO:0005515) | kinesin binding (GO:0019894) | calcium ion binding (GO:0005509) | beta-amyloid binding (GO:0001540) | X11-like protein binding (GO:0042988) | beta-catenin binding (GO:0008013)	positive regulation of synapse assembly (GO:0051965) | positive regulation of synaptic transmission (GO:0050806) | homophilic cell adhesion via plasma membrane adhesion molecules (GO:0007156) | regulation of cell growth (GO:0001558)	integral component of membrane (GO:0016021) | postsynaptic membrane (GO:0045211) | neuronal postsynaptic density (GO:0097481) | cell surface (GO:0009986) | membrane (GO:0016020) | extracellular exosome (GO:0070062) | extracellular region (GO:0005576)	143.602	139.561	128.153	45.154	54.929	43.691	36.806	16.437
SEC11A	1810012E07Rik | 18kDa | SC11A | SEC11L1 | SPC18 | SPCS4A | Sec11l1 | Sid2895p | Spc18 | sec11 | sec11l1 | sid2895 | spc18 | spcs4a | zgc:92805	ENSOARG00000013210	101108862	18:21429768-21461839:-1	protein-coding	SEC11 homolog A, signal peptidase complex subunit	serine-type peptidase activity (GO:0008236) | hydrolase activity (GO:0016787) | peptidase activity (GO:0008233)	signal peptide processing (GO:0006465) | proteolysis (GO:0006508)	integral component of membrane (GO:0016021) | membrane (GO:0016020) | extracellular exosome (GO:0070062)	136.874	143.475	134.756	54.476	58.286	50.252	40.412	35.558
CSNK2B	CK II beta | CK-II | CK2B | CK2N | CK2beta | CKII beta | CSK2B | CSKN2B | Ck2 | DDBDRAFT_0186091 | DDBDRAFT_0216346 | DDB_0186091 | DDB_0216346 | G5A | LY6G5B | Ly6g5b | Phosvitin | ck2 | ck2b | ck2n | csk2b | g5a | wu:fa16g01	ENSOARG00000006774	100216435	20:26769267-26773584:-1	protein-coding	casein kinase 2 beta	identical protein binding (GO:0042802) | chromatin binding (GO:0003682) | protein binding (GO:0005515) | receptor binding (GO:0005102) | protein kinase regulator activity (GO:0019887) | protein domain specific binding (GO:0019904) | transcription factor binding (GO:0008134)	negative regulation of blood vessel endothelial cell migration (GO:0043537) | endothelial tube morphogenesis (GO:0061154) | positive regulation of activin receptor signaling pathway (GO:0032927) | positive regulation of pathway-restricted SMAD protein phosphorylation (GO:0010862) | regulation of protein kinase activity (GO:0045859) | adiponectin-activated signaling pathway (GO:0033211)	PcG protein complex (GO:0031519) | nucleus (GO:0005634) | protein kinase CK2 complex (GO:0005956) | cytoplasm (GO:0005737) | plasma membrane (GO:0005886) | extracellular exosome (GO:0070062)	125.026	143.399	142.682	107.642	106.95	121.664	109.751	105.102
MMADHC	2010311D03Rik | AI314967 | C2H2ORF25 | C2orf25 | CL25022 | My011 | RGD1303272 | cblD | zgc:91819	ENSOARG00000009320	101120894	2:158705514-158721790:+1	protein-coding	methylmalonic aciduria and homocystinuria, cblD type	unknown	cobalamin metabolic process (GO:0009235)	unknown	90.268	97.251	98.968	104.098	114.617	143.373	110.094	121.923
HSPG2	AI852380 | DDBDRAFT_0217745 | DDBDRAFT_0232132 | DDB_0217745 | DDB_0232132 | HSPG | Hspg | PLC | PRCAN | Pcn | Per | Plc | SJA | SJS | SJS1 | per | perlecan | plc | prcan | sja | sjs | sjs1	ENSOARG00000008248	.	2:243785044-243858886:+1	protein-coding	heparan sulfate proteoglycan 2	protein binding (GO:0005515) | calcium ion binding (GO:0005509) | protein C-terminus binding (GO:0008022)	unknown	extracellular space (GO:0005615) | extracellular matrix (GO:0031012) | focal adhesion (GO:0005925) | extracellular exosome (GO:0070062)	102.951	143.372	95.275	55.254	52.585	39.817	38.522	19.251
SCPEP1	2410018F01Rik | 4833411K15Rik | AI957256 | HSCP1 | RISC | Risc | zgc:56081 | zgc:77095	ENSOARG00000007312	101119997	11:7371510-7393562:+1	protein-coding	serine carboxypeptidase 1	serine-type carboxypeptidase activity (GO:0004185)	positive regulation of vasodilation (GO:0045909) | negative regulation of blood pressure (GO:0045776) | proteolysis (GO:0006508)	extracellular exosome (GO:0070062)	143.277	137.462	106.889	20.79	26.195	11.494	12.929	11.728
ADAM33	ADAM13 | Adaml | C20orf153 | DJ964F7.1 | adam13	ENSOARG00000002249	101111218	13:50839347-50852297:+1	protein-coding	ADAM metallopeptidase domain 33	protein binding (GO:0005515) | metalloendopeptidase activity (GO:0004222) | zinc ion binding (GO:0008270) | metallopeptidase activity (GO:0008237)	proteolysis (GO:0006508)	unknown	143.232	90.713	99.775	19.624	22.737	16.068	17.042	13.796
MGST3	2010012L10Rik | 2010306B17Rik | 2700004G04Rik | AA516734 | GST-III	ENSOARG00000011493	101112365	1:115781865-115806017:+1	protein-coding	microsomal glutathione S-transferase 3	protein binding (GO:0005515)	unknown	membrane (GO:0016020) | extracellular exosome (GO:0070062)	33.022	37.931	48.736	72.613	69.421	143.192	116.957	64.332
RWDD1	0710001K08Rik | 2610002D06Rik | 2700069A07Rik | CGI-24 | IH1 | PTD013 | rwdd1-a | sarip | zgc:92801	ENSOARG00000009258	101105082	8:21186060-21203279:-1	protein-coding	RWD domain containing 1	protein binding (GO:0005515)	unknown	unknown	95.36	98.099	91.935	61.064	65.912	111.076	74.759	143.08
ZFAND5	2310057A04Rik | 5830475F03Rik | AA415485 | ZA20D2 | ZFAN5 | ZFAND5A | ZNF216 | Za20d2 | Zfp216 | za20d2 | zfand5a | znf216	ENSOARG00000012740	100302558	2:63733447-63740902:+1	protein-coding	zinc finger AN1-type containing 5	protein binding (GO:0005515) | metal ion binding (GO:0046872) | DNA binding (GO:0003677) | zinc ion binding (GO:0008270)	platelet-derived growth factor receptor signaling pathway (GO:0048008) | vasculature development (GO:0001944) | smooth muscle tissue development (GO:0048745) | fibroblast migration (GO:0010761) | respiratory system process (GO:0003016) | skeletal system morphogenesis (GO:0048705) | face development (GO:0060324) | in utero embryonic development (GO:0001701)	unknown	99.861	98.144	101.578	51.525	54.757	66.542	47.483	142.801
SMAGP	hSMAGP	ENSOARG00000017355	.	3:134813142-134814094:+1	protein-coding	small cell adhesion glycoprotein	protein binding (GO:0005515)	unknown	cell junction (GO:0030054) | plasma membrane (GO:0005886) | nucleoplasm (GO:0005654)	76.285	142.719	128.556	18.797	22.952	19.223	13.417	12.043
ISLR	AW553146 | HsT17563 | MPI/7 | Meflin	ENSOARG00000017513	101110878	18:33398299-33399573:-1	protein-coding	immunoglobulin superfamily containing leucine rich repeat	protein binding (GO:0005515)	unknown	extracellular exosome (GO:0070062)	138.742	142.711	116.63	15.081	23.865	11.706	8.504	12.952
FXYD5	DYSAD | Dysadherin | EF-8 | HSPC113 | IWU1 | KCT1 | OIT2 | Oit2 | PRO6241 | RIC	ENSOARG00000004719	101105940	14:44982379-44993838:+1	protein-coding	FXYD domain containing ion transport regulator 5	actin binding (GO:0003779) | ion channel activity (GO:0005216) | cadherin binding (GO:0045296)	ion transmembrane transport (GO:0034220) | ion transport (GO:0006811)	integral component of membrane (GO:0016021) | membrane (GO:0016020)	95.576	142.697	90.495	19.404	24.121	14.317	15.088	10.922
SARNP	1110005A23Rik | 1110005a23rik | CIP29 | Cip29 | DNAJC14 | HCC1 | HSPC316 | RGD1305692 | THO1 | cip29 | wu:fb11c11 | zgc:109957	ENSOARG00000011218	101114432	3:163373110-163420988:+1	protein-coding	SAP domain containing ribonucleoprotein	protein binding (GO:0005515) | poly(A) RNA binding (GO:0044822)	mRNA export from nucleus (GO:0006406)	nuclear speck (GO:0016607) | transcription export complex (GO:0000346) | nucleoplasm (GO:0005654) | intracellular membrane-bounded organelle (GO:0043231)	139.837	142.528	133.215	84.986	89.16	92.831	78.962	110.605
ENSOARG00000012384	.	ENSOARG00000012384	101102146	5:10917612-10932688:+1	protein-coding	mannosidase, alpha, class 2B, member 1	hydrolase activity (GO:0016787) | hydrolase activity, acting on glycosyl bonds (GO:0016798) | alpha-mannosidase activity (GO:0004559) | catalytic activity (GO:0003824) | mannosidase activity (GO:0015923) | metal ion binding (GO:0046872) | hydrolase activity, hydrolyzing O-glycosyl compounds (GO:0004553) | carbohydrate binding (GO:0030246) | zinc ion binding (GO:0008270)	metabolic process (GO:0008152) | carbohydrate metabolic process (GO:0005975) | learning or memory (GO:0007611) | mannose metabolic process (GO:0006013)	unknown	131.032	142.521	112.328	25.408	30.759	18.515	15.102	17.462
EDF1	0610008L11Rik | AA409425 | CAP-19 | CFAP280 | EDF-1 | MBF1 | edf-1 | mbf1 | zgc:73192 | zgc:86829	ENSOARG00000001538	.	3:838913-842943:+1	protein-coding	endothelial differentiation related factor 1	sequence-specific DNA binding (GO:0043565) | protein binding (GO:0005515) | transcription coactivator activity (GO:0003713) | poly(A) RNA binding (GO:0044822) | DNA binding (GO:0003677)	positive regulation of DNA binding (GO:0043388)	nucleus (GO:0005634) | cytoplasm (GO:0005737) | nucleolus (GO:0005730) | extracellular exosome (GO:0070062) | transcription factor TFIID complex (GO:0005669)	110.367	120.198	128.014	128.477	117.498	142.205	130.69	126.02
ITGA5	CD49e | Cd49e | FNRA | Fnra | Itga5_retired | VLA-5 | VLA5 | VLA5A | itga5-A | sb:cb665 | wu:fe02h07	ENSOARG00000016181	443140	3:132008455-132021989:+1	protein-coding	integrin subunit alpha 5	protein binding (GO:0005515) | integrin binding (GO:0005178)	negative regulation of anoikis (GO:2000811) | cell adhesion (GO:0007155) | wound healing, spreading of epidermal cells (GO:0035313) | integrin-mediated signaling pathway (GO:0007229) | regulation of angiogenesis (GO:0045765) | endodermal cell differentiation (GO:0035987) | cell-substrate junction assembly (GO:0007044) | heterophilic cell-cell adhesion via plasma membrane cell adhesion molecules (GO:0007157) | cell-cell adhesion mediated by integrin (GO:0033631) | cell-substrate adhesion (GO:0031589) | positive regulation of peptidyl-tyrosine phosphorylation (GO:0050731) | memory (GO:0007613) | leukocyte cell-cell adhesion (GO:0007159) | heterotypic cell-cell adhesion (GO:0034113) | positive regulation of sprouting angiogenesis (GO:1903672)	integral component of membrane (GO:0016021) | Golgi apparatus (GO:0005794) | ruffle membrane (GO:0032587) | cell surface (GO:0009986) | plasma membrane (GO:0005886) | endoplasmic reticulum (GO:0005783) | membrane (GO:0016020) | external side of plasma membrane (GO:0009897) | synapse (GO:0045202) | cytoplasmic vesicle (GO:0031410) | focal adhesion (GO:0005925) | integrin complex (GO:0008305) | cell-cell junction (GO:0005911)	85.698	142.168	106.14	26.2	30.456	54.765	32.009	9.206
CD14	.	ENSOARG00000025180	443216	5:49150405-49151522:-1	protein-coding	monocyte differentiation antigen CD14 precursor	lipopolysaccharide binding (GO:0001530) | protein binding (GO:0005515) | lipoteichoic acid binding (GO:0070891)	positive regulation of type I interferon production (GO:0032481) | response to bacterium (GO:0009617) | cellular response to diacyl bacterial lipopeptide (GO:0071726) | response to molecule of bacterial origin (GO:0002237) | positive regulation of tumor necrosis factor production (GO:0032760) | positive regulation of endocytosis (GO:0045807) | cellular response to lipopolysaccharide (GO:0071222) | cellular response to triacyl bacterial lipopeptide (GO:0071727) | positive regulation of interferon-gamma production (GO:0032729) | cellular response to lipoteichoic acid (GO:0071223) | receptor-mediated endocytosis (GO:0006898) | lipopolysaccharide-mediated signaling pathway (GO:0031663) | toll-like receptor 4 signaling pathway (GO:0034142)	lipopolysaccharide receptor complex (GO:0046696) | external side of plasma membrane (GO:0009897) | extracellular space (GO:0005615) | Golgi apparatus (GO:0005794) | anchored component of external side of plasma membrane (GO:0031362) | membrane raft (GO:0045121) | extracellular exosome (GO:0070062)	142.125	141.169	102.302	9.321	10.946	6.919	4.132	5.101
PSME1	AW413925 | HEL-S-129m | IFI5111 | PA28A | PA28a | PA28alpha | REG-alpha | REGalpha | fk89d05 | wu:fk89d05	ENSOARG00000019219	101117421	7:20632492-20634912:-1	protein-coding	proteasome activator subunit 1	protein binding (GO:0005515) | endopeptidase activator activity (GO:0061133)	antigen processing and presentation of exogenous antigen (GO:0019884)	proteasome activator complex (GO:0008537) | extracellular exosome (GO:0070062)	116.32	126.091	119.508	112.894	103.713	141.989	102.379	71.437
ENSOARG00000001479	.	ENSOARG00000001479	101121157	AMGL01121659.1:21-3400:-1	protein-coding	Eukaryotic translation initiation factor 5A	RNA binding (GO:0003723) | translation elongation factor activity (GO:0003746) | ribosome binding (GO:0043022)	positive regulation of translational elongation (GO:0045901) | translation (GO:0006412) | translational frameshifting (GO:0006452) | positive regulation of translational termination (GO:0045905)	unknown	128.502	141.962	118.129	86.862	87.621	100.415	86.947	108.808
MATN4	Matrilin-4 | im:7137546 | matrilin-4	ENSOARG00000004980	.	13:73137854-73150151:-1	protein-coding	matrilin 4	protein binding (GO:0005515) | calcium ion binding (GO:0005509)	unknown	unknown	141.817	73.578	104.618	0.523	0.586	0.679	0.121	0.518
ANAPC16	2310005G07Rik | APC16 | C10orf104 | C28H10orf104 | CENP-27 | D10Ertd641e | MSAG | apc16 | bA570G20.3 | c10orf104 | msag | zgc:110659	ENSOARG00000007129	101113822	25:28158687-28164991:+1	protein-coding	anaphase promoting complex subunit 16	unknown	protein ubiquitination (GO:0016567) | cell cycle (GO:0007049)	anaphase-promoting complex (GO:0005680) | cytoplasm (GO:0005737)	138.361	137.034	141.797	111.972	126.089	83.947	109.422	93.477
INHBA	EDF | FRP | INHB | edf | frp	ENSOARG00000017475	443524	4:79355679-79366930:+1	protein-coding	inhibin beta A subunit	type II activin receptor binding (GO:0070699) | protein binding (GO:0005515) | cytokine activity (GO:0005125) | receptor binding (GO:0005102) | hormone activity (GO:0005179) | identical protein binding (GO:0042802) | growth factor activity (GO:0008083) | peptide hormone binding (GO:0017046)	positive regulation of erythrocyte differentiation (GO:0045648) | positive regulation of transcription from RNA polymerase II promoter (GO:0045944) | endodermal cell differentiation (GO:0035987) | response to drug (GO:0042493) | male gonad development (GO:0008584) | mesoderm formation (GO:0001707) | mesodermal cell differentiation (GO:0048333) | striatal medium spiny neuron differentiation (GO:0021773) | eyelid development in camera-type eye (GO:0061029) | extrinsic apoptotic signaling pathway (GO:0097191) | G1/S transition of mitotic cell cycle (GO:0000082) | hemoglobin biosynthetic process (GO:0042541) | regulation of follicle-stimulating hormone secretion (GO:0046880) | hair follicle development (GO:0001942) | positive regulation of gene expression (GO:0010628) | GABAergic neuron differentiation (GO:0097154) | positive regulation of cellular protein metabolic process (GO:0032270) | regulation of transcription from RNA polymerase II promoter (GO:0006357) | odontogenesis (GO:0042476) | positive regulation of extrinsic apoptotic signaling pathway in absence of ligand (GO:2001241) | negative regulation of cell proliferation (GO:0008285) | ovarian follicle development (GO:0001541) | positive regulation of ovulation (GO:0060279) | palate development (GO:0060021) | negative regulation of cell cycle (GO:0045786) | negative regulation of cell growth (GO:0030308) | growth (GO:0040007) | activin receptor signaling pathway (GO:0032924) | progesterone secretion (GO:0042701) | cell cycle arrest (GO:0007050) | positive regulation of transcription, DNA-templated (GO:0045893) | positive regulation of pathway-restricted SMAD protein phosphorylation (GO:0010862) | hematopoietic progenitor cell differentiation (GO:0002244)	inhibin A complex (GO:0043512) | perinuclear region of cytoplasm (GO:0048471) | activin A complex (GO:0043509) | extracellular region (GO:0005576)	103.032	136.174	141.249	3.523	3.067	0.839	0.608	1.042
PLEKHB2	2310009M15Rik | AU018239 | EVT2 | Evt2 | Phdc | evt-2 | si:dkey-121a11.4 | zgc:55604	ENSOARG00000015901	101105216	2:113823880-113856014:+1	protein-coding	pleckstrin homology domain containing B2	unknown	unknown	unknown	41.546	54.31	55.178	116.323	140.982	111.433	87.111	57.957
ENSOARG00000014595	.	ENSOARG00000014595	.	4:76776885-76778281:-1	protein-coding	Peptidyl-prolyl cis-trans isomerase	isomerase activity (GO:0016853) | peptidyl-prolyl cis-trans isomerase activity (GO:0003755)	protein folding (GO:0006457) | protein peptidyl-prolyl isomerization (GO:0000413)	unknown	113.72	140.747	109.669	42.252	57.896	56.011	38.06	23.659
ENSOARG00000009967	.	ENSOARG00000009967	.	1:32602227-32602487:+1	protein-coding	Uncharacterized protein	nucleosomal DNA binding (GO:0031492)	unknown	nucleus (GO:0005634) | chromatin (GO:0000785)	117.089	122.829	140.663	62.416	65.721	60.157	55.917	61.215
UFC1/ENSOARG:09605 (assigned to ENSOARG00000009605)	.	ENSOARG00000009605	101102771	1:110704687-110708142:+1	protein-coding	ubiquitin-fold modifier conjugating enzyme 1	unknown	unknown	unknown	140.621	138.664	122.952	46.178	56.789	42.773	45.494	39.994
APLP2	AI790698 | APLP-2 | APPH | APPL2 | Apph | CDEBP | WALPLP2 | si:dkey-11k4.3	ENSOARG00000014725	101119774	21:35469791-35501952:+1	protein-coding	amyloid beta precursor like protein 2	identical protein binding (GO:0042802) | protein binding (GO:0005515) | transition metal ion binding (GO:0046914) | heparin binding (GO:0008201) | serine-type endopeptidase inhibitor activity (GO:0004867)	negative regulation of endopeptidase activity (GO:0010951)	integral component of membrane (GO:0016021) | nucleus (GO:0005634) | membrane (GO:0016020) | extracellular exosome (GO:0070062)	125.423	140.568	124.821	45.582	51.006	59.318	48.186	22.933
MANBAL	1810024K12Rik | AI836500 | MANBL | SRC | manbl	ENSOARG00000017869	101102831	13:65814270-65829437:+1	protein-coding	mannosidase beta like	protein binding (GO:0005515)	unknown	integral component of membrane (GO:0016021)	127.239	139.831	140.278	61.151	71.321	52.999	57.536	35.31
SPTAN1	2610027H02Rik | A2a | EIEE5 | IPF | NEAS | SPECA | SPTA2 | Spna-2 | Spna2 | neas | spta2	ENSOARG00000009772	.	3:7654311-7699067:-1	protein-coding	spectrin alpha, non-erythrocytic 1	protein binding (GO:0005515)	unknown	microtubule cytoskeleton (GO:0015630) | extracellular vesicle (GO:1903561) | extracellular exosome (GO:0070062) | intracellular membrane-bounded organelle (GO:0043231)	110.908	140.22	120.47	42.864	44.177	68.978	34.562	14.381
ENSOARG00000015675	.	ENSOARG00000015675	.	21:44756240-44756458:-1	protein-coding	.	unknown	unknown	unknown	14.85	20.483	22.483	47.734	44.346	50.922	62.085	140.189
EPHX1	EH | EPHX | EPOX | Eph-1 | Eph1 | Epxh1 | HYL1 | MEH | MEH8 | ephx | epox | mEH | meh | zgc:56126	ENSOARG00000017468	101111038	12:27015919-27036298:+1	protein-coding	epoxide hydrolase 1	cis-stilbene-oxide hydrolase activity (GO:0033961) | catalytic activity (GO:0003824)	cellular aromatic compound metabolic process (GO:0006725) | response to organic cyclic compound (GO:0014070)	unknown	75.787	79.412	101.3	90.338	140.188	40.8	56.769	15.839
RNF11	CGI-123 | SID1669 | Sid1669 | cgi-123 | rnf11-a | sid1669	ENSOARG00000004451	101109924	1:25450028-25485136:+1	protein-coding	ring finger protein 11	protein binding (GO:0005515) | metal ion binding (GO:0046872) | ubiquitin-protein transferase activity (GO:0004842) | zinc ion binding (GO:0008270)	ubiquitin-dependent protein catabolic process (GO:0006511) | protein autoubiquitination (GO:0051865) | protein ubiquitination involved in ubiquitin-dependent protein catabolic process (GO:0042787)	ubiquitin ligase complex (GO:0000151) | extracellular exosome (GO:0070062)	123.052	140.061	124.463	65.746	68.45	101.5	65.378	80.208
PARM1	2210012L08Rik | 9130213B05Rik | CIPAR-1 | Cipar1 | DKFZP564O0823 | DKFZp564O0823 | PARM-1 | W91666 | WSC4	ENSOARG00000015234	101104239	6:89526374-89652510:+1	protein-coding	prostate androgen-regulated mucin-like protein 1	unknown	unknown	nucleus (GO:0005634) | Golgi apparatus (GO:0005794) | late endosome (GO:0005770) | early endosome (GO:0005769) | cytoplasm (GO:0005737) | plasma membrane (GO:0005886) | intracellular membrane-bounded organelle (GO:0043231)	47.157	93.974	118.557	95.9	78.519	140.039	66.772	3.493
ENSOARG00000017106	.	ENSOARG00000017106	101114125	13:46606532-46611406:-1	protein-coding	Uncharacterized protein	unknown	unknown	unknown	137.468	135.834	140.023	56.222	70.052	66.824	57.463	68.601
ENSOARG00000009515	.	ENSOARG00000009515	101105981	X:94673003-94673356:+1	protein-coding	Uncharacterized protein	unknown	unknown	unknown	115.716	116.841	139.735	96.984	92.728	92.617	139.675	52.461
ENSOARG00000009533	.	ENSOARG00000009533	101105981	X:94712418-94712771:-1	protein-coding	Uncharacterized protein	unknown	unknown	unknown	115.716	116.841	139.735	96.984	92.728	92.617	139.675	52.461
CNPY2 (assigned to ENSOARG00000009402)	.	ENSOARG00000009402	101108903	3:162959953-162962400:+1	protein-coding	canopy FGF signaling regulator 2	unknown	regulation of low-density lipoprotein particle clearance (GO:0010988) | negative regulation of gene expression (GO:0010629) | positive regulation of low-density lipoprotein particle receptor biosynthetic process (GO:0045716)	unknown	138.561	139.582	116.189	54.835	50.902	42.008	33.796	37.564
CX3CL1	AB030188 | ABCD-3 | AI848747 | C3Xkine | CX3C | CXC3 | CXC3C | Cx3c | Cxc3 | D8Bwg0439e | NTN | NTT | SCYD1 | Scyd1 | fractalkine | neurotactin	ENSOARG00000000123	101119927	14:24810470-24820674:+1	protein-coding	C-X3-C motif chemokine ligand 1	protein binding (GO:0005515) | chemokine activity (GO:0008009) | CX3C chemokine receptor binding (GO:0031737) | integrin binding (GO:0005178)	positive regulation of angiogenesis (GO:0045766) | cell chemotaxis (GO:0060326) | integrin activation (GO:0033622) | macrophage chemotaxis (GO:0048246) | lymphocyte chemotaxis (GO:0048247) | wound healing (GO:0042060) | neutrophil chemotaxis (GO:0030593) | leukocyte migration involved in inflammatory response (GO:0002523) | positive regulation of calcium-independent cell-cell adhesion (GO:0051041) | immune response (GO:0006955) | cytokine-mediated signaling pathway (GO:0019221) | negative regulation of extrinsic apoptotic signaling pathway in absence of ligand (GO:2001240) | positive regulation of transforming growth factor beta1 production (GO:0032914) | positive regulation of inflammatory response (GO:0050729) | chemotaxis (GO:0006935) | angiogenesis involved in wound healing (GO:0060055) | leukocyte adhesive activation (GO:0050902)	integral component of membrane (GO:0016021) | cell surface (GO:0009986) | extracellular region (GO:0005576)	98.916	125.25	139.47	42.904	40.031	4.187	6.616	2.528
GNB2	Gnb-2 | im:7138539 | zgc:113357	ENSOARG00000016272	.	24:35798243-35800783:-1	protein-coding	G protein subunit beta 2	protein binding (GO:0005515) | protein complex binding (GO:0032403) | GTPase binding (GO:0051020)	unknown	lysosomal membrane (GO:0005765) | extracellular space (GO:0005615) | membrane (GO:0016020) | vesicle (GO:0031982) | extracellular exosome (GO:0070062) | myelin sheath (GO:0043209) | focal adhesion (GO:0005925) | perinuclear region of cytoplasm (GO:0048471)	122.885	139.427	129.91	49.741	52.973	49.071	43.969	39.454
ENSOARG00000000835	.	ENSOARG00000000835	.	AMGL01124041.1:603-915:-1	protein-coding	.	catalytic activity (GO:0003824)	nucleoside metabolic process (GO:0009116)	unknown	86.189	115.148	139.403	17.856	19.673	11.28	10.648	8.272
NAA20	1500004D14Rik | 2900026I01Rik | AU041458 | CG14222 | D2Ertd186e | DmAAF48987 | Dmel\CG14222 | NAT3 | NAT3P | NAT5 | NAT5P | Nat5 | dJ1002M8.1 | dNAA20 | im:7150897 | nat3 | nat5 | zgc:110819	ENSOARG00000002048	101123573	13:38683625-38700031:+1	protein-coding	N(alpha)-acetyltransferase 20, NatB catalytic subunit	N-acetyltransferase activity (GO:0008080) | transferase activity, transferring acyl groups other than amino-acyl groups (GO:0016747)	metabolic process (GO:0008152)	intracellular (GO:0005622) | cytoplasm (GO:0005737)	75.735	85.791	86.796	130.502	128.012	139.367	138.253	95.313
ENSOARG00000012132	.	ENSOARG00000012132	101107195	6:22121073-22144303:+1	protein-coding	Uncharacterized protein	ligase activity (GO:0016874)	metabolic process (GO:0008152)	unknown	121.356	139.359	130.746	80.167	89.781	105.854	80.13	109.636
ENSOARG00000001147	.	ENSOARG00000001147	.	JH921621.1:279-668:-1	protein-coding	.	protein binding (GO:0005515)	unknown	unknown	70.446	88.12	103.332	85.435	84.37	76.516	122.096	139.286
TMEM254	C10H10orf57 | C10ORF57 | C10orf57 | C12H10orf57 | C28H10orf57 | C4H10orf57 | C6H10orf57 | C9H10orf57 | CD2H10orf57 | CJ057 | bA369J21.6 | c10orf57 | fam213a | zgc:64043	ENSOARG00000010105	101107067	25:35183522-35191282:-1	protein-coding	transmembrane protein 254	unknown	unknown	unknown	133.703	139.217	131.873	25.669	26.158	15.273	17.233	8.75
VAPA	33kDa | GB15168 | VAP-33 | VAP-A | VAP33 | hVAP-33 | vap-a | vap33 | wu:fa14e12 | zgc:65776 | zgc:77382	ENSOARG00000001307	101104707	23:42246608-42281610:+1	protein-coding	VAMP associated protein A	protein binding (GO:0005515) | microtubule binding (GO:0008017) | protein heterodimerization activity (GO:0046982) | protein domain specific binding (GO:0019904) | signal transducer activity (GO:0004871) | FFAT motif binding (GO:0033149)	neuron projection development (GO:0031175) | cell death (GO:0008219) | ER to Golgi vesicle-mediated transport (GO:0006888) | protein localization to endoplasmic reticulum (GO:0070972) | positive regulation by host of viral genome replication (GO:0044829) | negative regulation by host of viral genome replication (GO:0044828) | COPII-coated vesicle budding (GO:0090114) | positive regulation by host of viral release from host cell (GO:0044791) | positive regulation of I-kappaB kinase/NF-kappaB signaling (GO:0043123)	microtubule cytoskeleton (GO:0015630) | endoplasmic reticulum membrane (GO:0005789) | plasma membrane (GO:0005886) | endoplasmic reticulum (GO:0005783) | perinuclear region of cytoplasm (GO:0048471) | vesicle (GO:0031982) | bicellular tight junction (GO:0005923)	60.072	69.797	62.997	52.978	54.593	76.379	48.261	138.924
PLCD1	AW212592 | C79986 | NDNC3 | PLC-III | Plc1	ENSOARG00000000772	101110367	19:11399763-11417782:-1	protein-coding	phospholipase C delta 1	phosphatidic acid binding (GO:0070300) | protein binding (GO:0005515) | hydrolase activity (GO:0016787) | phosphoric diester hydrolase activity (GO:0008081) | phosphatidylinositol phospholipase C activity (GO:0004435) | calcium ion binding (GO:0005509) | phospholipase C activity (GO:0004629) | phosphatidylserine binding (GO:0001786) | GTPase activating protein binding (GO:0032794) | phosphatidylinositol phosphate binding (GO:1901981) | signal transducer activity (GO:0004871)	regulation of cell proliferation (GO:0042127) | signal transduction (GO:0007165) | lipid catabolic process (GO:0016042) | lipid metabolic process (GO:0006629) | angiogenesis (GO:0001525) | labyrinthine layer blood vessel development (GO:0060716) | intracellular signal transduction (GO:0035556)	cytosol (GO:0005829) | cytoplasm (GO:0005737) | extracellular exosome (GO:0070062)	101.047	138.763	117.884	16.033	17.289	18.197	10.925	11.475
TXNL1	32kDa | HEL-S-114 | TRP32 | TXL-1 | TXNL | Txl | Txnl | zgc:55368	ENSOARG00000005061	101121817	23:56138179-56162436:-1	protein-coding	thioredoxin like 1	disulfide oxidoreductase activity (GO:0015036) | protein disulfide oxidoreductase activity (GO:0015035)	glycerol ether metabolic process (GO:0006662) | cell redox homeostasis (GO:0045454) | oxidation-reduction process (GO:0055114)	cytoplasm (GO:0005737) | extracellular exosome (GO:0070062)	94.778	117.995	101.349	61.857	73.109	84.89	60.496	138.73
CHCHD1	1110001O19Rik | 2400010G13Rik | C10orf34 | C2360 | CHCH1 | MRP-S37 | c2360 | im:7162785 | zgc:162640	ENSOARG00000008113	101120800	25:29559607-29560676:+1	protein-coding	coiled-coil-helix-coiled-coil-helix domain containing 1	protein binding (GO:0005515) | poly(A) RNA binding (GO:0044822)	unknown	nucleus (GO:0005634) | cytoplasm (GO:0005737) | nucleolus (GO:0005730) | mitochondrion (GO:0005739)	128.953	134.258	138.728	92.861	90.342	76.867	99.882	109.845
ENSOARG00000006724	.	ENSOARG00000006724	101118048	15:37802875-37815997:+1	protein-coding	Proteasome subunit alpha type	lipopolysaccharide binding (GO:0001530) | protein binding (GO:0005515) | threonine-type endopeptidase activity (GO:0004298) | endopeptidase activity (GO:0004175) | hydrolase activity (GO:0016787) | peptidase activity (GO:0008233)	negative regulation of inflammatory response to antigenic stimulus (GO:0002862) | ubiquitin-dependent protein catabolic process (GO:0006511) | proteolysis involved in cellular protein catabolic process (GO:0051603) | proteolysis (GO:0006508)	proteasome complex (GO:0000502) | nucleus (GO:0005634) | cytoplasm (GO:0005737) | proteasome core complex, alpha-subunit complex (GO:0019773) | proteasome core complex (GO:0005839)	126.461	138.408	117.594	75.541	85.467	97.22	75.94	138.573
COL18A1	KNO | KNO1 | KS | cb371 | cb529 | col18sv-a | fc96d06 | kno | kno1 | sb:cb529 | wu:fb47h10 | wu:fb77g12 | wu:fc50f04 | wu:fc96d06 | wu:fk02h12	ENSOARG00000012584	.	1:263365064-263422969:+1	protein-coding	collagen type XVIII alpha 1 chain	structural molecule activity (GO:0005198) | protein binding (GO:0005515)	extracellular matrix organization (GO:0030198) | endothelial cell morphogenesis (GO:0001886) | positive regulation of endothelial cell apoptotic process (GO:2000353) | cell adhesion (GO:0007155) | positive regulation of cell proliferation (GO:0008284) | positive regulation of cell migration (GO:0030335) | angiogenesis (GO:0001525)	basement membrane (GO:0005604) | extracellular space (GO:0005615) | extracellular matrix (GO:0031012) | collagen trimer (GO:0005581) | extracellular exosome (GO:0070062)	82.688	126.037	138.548	23.375	23.862	17.697	16.084	3.199
ENSOARG00000013395	.	ENSOARG00000013395	.	13:77752054-77755971:+1	protein-coding	.	transcriptional activator activity, RNA polymerase II core promoter proximal region sequence-specific binding (GO:0001077) | histone deacetylase binding (GO:0042826) | RNA polymerase II transcription factor activity, sequence-specific DNA binding (GO:0000981) | sequence-specific DNA binding (GO:0043565) | kinase binding (GO:0019900) | histone acetyltransferase binding (GO:0035035) | ubiquitin-like protein ligase binding (GO:0044389) | transcription factor activity, RNA polymerase II distal enhancer sequence-specific binding (GO:0003705) | transcription regulatory region DNA binding (GO:0044212) | chromatin binding (GO:0003682) | protein binding (GO:0005515) | protein homodimerization activity (GO:0042803) | RNA polymerase II core promoter sequence-specific DNA binding (GO:0000979) | DNA binding (GO:0003677) | protein heterodimerization activity (GO:0046982) | transcription factor activity, sequence-specific DNA binding (GO:0003700)	defense response to bacterium (GO:0042742) | positive regulation of interleukin-4 production (GO:0032753) | regulation of transcription, DNA-templated (GO:0006355) | mammary gland epithelial cell differentiation (GO:0060644) | brown fat cell differentiation (GO:0050873) | positive regulation of transcription from RNA polymerase II promoter (GO:0045944) | neuron differentiation (GO:0030182) | mammary gland epithelial cell proliferation (GO:0033598) | T-helper 1 cell activation (GO:0035711) | intrinsic apoptotic signaling pathway in response to endoplasmic reticulum stress (GO:0070059) | ovarian follicle development (GO:0001541) | regulation of transcription involved in cell fate commitment (GO:0060850) | regulation of osteoclast differentiation (GO:0045670) | embryonic placenta development (GO:0001892) | negative regulation of T cell proliferation (GO:0042130) | negative regulation of transcription, DNA-templated (GO:0045892) | positive regulation of osteoblast differentiation (GO:0045669) | fat cell differentiation (GO:0045444) | response to lipopolysaccharide (GO:0032496) | granuloma formation (GO:0002432) | positive regulation of fat cell differentiation (GO:0045600) | negative regulation of neuron apoptotic process (GO:0043524) | cellular response to amino acid stimulus (GO:0071230) | positive regulation of transcription, DNA-templated (GO:0045893) | hepatocyte proliferation (GO:0072574) | liver regeneration (GO:0097421) | regulation of interleukin-6 biosynthetic process (GO:0045408)	condensed chromosome, centromeric region (GO:0000779) | nuclear matrix (GO:0016363) | nucleus (GO:0005634) | nuclear chromatin (GO:0000790) | cytoplasm (GO:0005737)	129.419	138.4	97.926	26.932	22.456	25.627	28.315	59.92
ENSOARG00000017566	.	ENSOARG00000017566	.	17:71881383-72067452:-1	protein-coding	.	unknown	unknown	unknown	91.81	112.244	138.164	96.692	96.42	92.113	104.972	74.846
CMTM3	9430096L06Rik | AI413895 | BNAS2 | CKLFSF3 | Cklfsf3 | zgc:91863	ENSOARG00000002039	.	14:33709046-33712756:+1	protein-coding	CKLF like MARVEL transmembrane domain containing 3	protein binding (GO:0005515)	positive regulation of B cell receptor signaling pathway (GO:0050861)	integral component of membrane (GO:0016021) | cytoplasm (GO:0005737) | membrane (GO:0016020) | nuclear membrane (GO:0031965)	138.158	135.346	123.112	24.054	37.719	26.029	18.142	16.667
NT5E	2210401F01Rik | AI447961 | CALJA | CD73 | E5NT | NT | NT5 | NTE | Nt5 | eN | eNT | zgc:63784	ENSOARG00000013284	101116406	8:51074264-51143134:-1	protein-coding	5'-nucleotidase ecto	metal ion binding (GO:0046872) | hydrolase activity (GO:0016787) | hydrolase activity, acting on ester bonds (GO:0016788) | 5'-nucleotidase activity (GO:0008253) | nucleotide binding (GO:0000166)	adenosine biosynthetic process (GO:0046086) | AMP catabolic process (GO:0006196) | nucleotide catabolic process (GO:0009166) | leukocyte cell-cell adhesion (GO:0007159) | negative regulation of inflammatory response (GO:0050728)	cytoplasm (GO:0005737) | cell surface (GO:0009986) | plasma membrane (GO:0005886) | membrane (GO:0016020) | extracellular exosome (GO:0070062)	70.171	138.126	121.311	10.406	12.122	3.053	1.384	4.203
CBX1	CBX | Cbx | Cbx-rs2 | E430007M08Rik | HP1-BETA | HP1B | HP1Hs-beta | HP1Hsbeta | Hp1beta | M31 | MOD1 | p25beta	ENSOARG00000005595	105605457	X:49444274-49444831:-1	protein-coding	chromobox 1	identical protein binding (GO:0042802) | protein binding (GO:0005515) | histone methyltransferase binding (GO:1990226) | protein homodimerization activity (GO:0042803) | enzyme binding (GO:0019899)	negative regulation of transcription, DNA-templated (GO:0045892)	pericentric heterochromatin (GO:0005721) | female pronucleus (GO:0001939) | spindle (GO:0005819) | chromocenter (GO:0010369) | nucleus (GO:0005634) | chromosome, centromeric region (GO:0000775) | chromatin (GO:0000785) | nuclear chromosome, telomeric region (GO:0000784) | male pronucleus (GO:0001940)	138.087	136.578	137.756	44.326	52.819	45.755	35.732	45.97
ENSOARG00000005443	.	ENSOARG00000005443	101122104	5:9362333-9365926:+1	protein-coding	.	unfolded protein binding (GO:0051082)	protein folding (GO:0006457)	unknown	114.233	88.332	138.044	23.23	35.364	16.378	15.961	45.271
PLD3	AD19 | HU-K4 | HUK4 | Sam-9 | si:ch211-14c7.4 | si:dkey-223n17.1	ENSOARG00000006607	101118551	14:48866612-48875944:+1	protein-coding	phospholipase D family member 3	protein binding (GO:0005515) | catalytic activity (GO:0003824)	metabolic process (GO:0008152)	extracellular exosome (GO:0070062)	137.951	122.351	107.273	32.873	36.161	18.946	19.88	10.142
CPE	CARBE | CPH | Cph | Cph-1 | Cph1 | R74677 | fat | si:ch211-198g9.2 | zgc:85981	ENSOARG00000016153	443028	17:447243-586279:+1	protein-coding	carboxypeptidase E	cell adhesion molecule binding (GO:0050839) | neurexin family protein binding (GO:0042043) | metallocarboxypeptidase activity (GO:0004181) | carboxypeptidase activity (GO:0004180) | zinc ion binding (GO:0008270)	cardiac left ventricle morphogenesis (GO:0003214) | protein localization to membrane (GO:0072657) | Wnt signaling pathway (GO:0016055) | proteolysis (GO:0006508) | insulin processing (GO:0030070)	Golgi apparatus (GO:0005794) | extracellular exosome (GO:0070062)	137.932	83.688	87.358	13.9	19.657	2.284	3.592	2.117
CHRDL1	CHL | CHL1 | Kjr | MGC1 | MGCN | NRLN1 | Neurogenesin-1 | Ng1 | Nrln1 | VOPT | chl | dA141H5.1 | da141h5 | da141h5.1 | nrln1 | vopt	ENSOARG00000017833	101113311	X:117751995-118028018:+1	protein-coding	chordin-like 1	protein binding (GO:0005515)	neuron differentiation (GO:0030182) | negative regulation of BMP signaling pathway (GO:0030514) | compound eye development (GO:0048749) | eye development (GO:0001654)	unknown	137.788	87.779	123.678	26.831	31.509	7.725	9.031	5.805
ADH5	ADH-3 | ADH1C | ADH3 | ADHX | Adh-5 | Adh3 | DDBDRAFT_0204255 | DDBDRAFT_0238276 | DDB_0204255 | DDB_0238276 | FALDH | FDH | GSH-FDH | GSNOR | HEL-S-60p | adh-3 | adh3 | adh8 | adhx | fdh | gsnor | wu:fb60b11	ENSOARG00000015738	101112223	6:25474389-25489934:+1	protein-coding	alcohol dehydrogenase 5 (class III), chi polypeptide	S-(hydroxymethyl)glutathione dehydrogenase activity (GO:0051903) | metal ion binding (GO:0046872) | protein homodimerization activity (GO:0042803) | fatty acid binding (GO:0005504) | oxidoreductase activity (GO:0016491) | alcohol dehydrogenase (NAD) activity (GO:0004022) | zinc ion binding (GO:0008270) | formaldehyde dehydrogenase activity (GO:0018467)	positive regulation of blood pressure (GO:0045777) | retinoid metabolic process (GO:0001523) | response to lipopolysaccharide (GO:0032496) | ethanol oxidation (GO:0006069) | response to redox state (GO:0051775) | formaldehyde catabolic process (GO:0046294) | respiratory system process (GO:0003016) | response to nitrosative stress (GO:0051409) | peptidyl-cysteine S-nitrosylation (GO:0018119) | oxidation-reduction process (GO:0055114)	mitochondrion (GO:0005739) | extracellular exosome (GO:0070062)	132.832	119.51	135.402	129.242	137.723	112.925	119.619	42.262
ENSOARG00000004307	.	ENSOARG00000004307	.	4:13917981-13940636:-1	protein-coding	Uncharacterized protein	protein binding (GO:0005515)	double-strand break repair via homologous recombination (GO:0000724)	unknown	82.671	100.981	94.236	60.52	62.764	69.538	71.4	137.643
PSMD4	AF | AF-1 | ASF | Af1 | DDBDRAFT_0202512 | DDBDRAFT_0232981 | DDB_0202512 | DDB_0232981 | MCB1 | Mcb1 | Rpn10 | S5A | af-1 | angiocidin | mcb1 | pUB-R5 | pub-r5 | rpn10 | xrpn10c	ENSOARG00000020967	100101235	1:100055088-100063524:+1	protein-coding	proteasome 26S subunit, non-ATPase 4	identical protein binding (GO:0042802) | protein binding (GO:0005515) | poly(A) RNA binding (GO:0044822)	ubiquitin-dependent protein catabolic process (GO:0006511)	proteasome complex (GO:0000502) | proteasome accessory complex (GO:0022624) | cytoplasm (GO:0005737) | proteasome regulatory particle, base subcomplex (GO:0008540) | nucleoplasm (GO:0005654)	81.29	83.639	89.531	80.763	83.688	80.975	95.718	137.147
ENSOARG00000020709	.	ENSOARG00000020709	101107846	2:232307555-232315982:-1	protein-coding	Uncharacterized protein	nucleic acid binding (GO:0003676) | nucleotide binding (GO:0000166)	unknown	unknown	129.767	137.141	123.684	60.68	70.017	94.169	49.426	81.501
DYNLL2	1700064A15Rik | 6720463E02Rik | C87222 | DLC8 | DLC8b | DNCL1B | Dlc2 | RSPH22 | dlc2 | dncl1b	ENSOARG00000008367	.	11:8430777-8433671:+1	protein-coding	dynein light chain LC8-type 2	protein binding (GO:0005515)	microtubule-based process (GO:0007017)	centrosome (GO:0005813) | myosin complex (GO:0016459) | nucleus (GO:0005634) | dynein complex (GO:0030286) | microtubule associated complex (GO:0005875) | membrane (GO:0016020)	137.05	119.397	129.154	125.36	128.871	111.812	114.162	107.116
ENSOARG00000008853	.	ENSOARG00000008853	.	20:27158547-27158756:+1	protein-coding	Uncharacterized protein	unknown	unknown	unknown	95.763	88.9	104.092	105.108	84.625	136.937	96.495	74.529
ARL3	ARFL3 | si:ch211-208d15.4 | wu:fj22g05	ENSOARG00000001689	100302311	22:22438505-22468540:-1	protein-coding	ADP-ribosylation factor-like protein 3	G-protein beta/gamma-subunit complex binding (GO:0031683) | protein binding (GO:0005515) | GTPase activity (GO:0003924) | nucleotide binding (GO:0000166) | guanyl nucleotide binding (GO:0019001) | microtubule binding (GO:0008017) | GDP binding (GO:0019003) | GTP binding (GO:0005525) | signal transducer activity (GO:0004871)	kidney development (GO:0001822) | cilium morphogenesis (GO:0060271) | small GTPase mediated signal transduction (GO:0007264) | intraciliary transport (GO:0042073) | post-Golgi vesicle-mediated transport (GO:0006892) | G-protein coupled receptor signaling pathway (GO:0007186) | protein transport (GO:0015031) | intracellular protein transport (GO:0006886) | cytokinesis (GO:0000910) | smoothened signaling pathway (GO:0007224) | photoreceptor cell development (GO:0042461)	centrosome (GO:0005813) | Golgi apparatus (GO:0005794) | midbody (GO:0030496) | primary cilium (GO:0072372) | photoreceptor connecting cilium (GO:0032391) | extracellular exosome (GO:0070062) | intracellular (GO:0005622) | nucleus (GO:0005634) | spindle microtubule (GO:0005876) | cytoplasmic microtubule (GO:0005881)	131.528	122.354	136.851	93.166	87.933	63.526	77.207	16.198
COPS4	AW208976 | COS41.8 | CSN4 | D5Ertd774e | SGN4 | fc90c08 | wu:fc90c08 | zgc:77137	ENSOARG00000002026	101117334	6:97445855-97483978:+1	protein-coding	COP9 signalosome subunit 4	protein binding (GO:0005515)	cullin deneddylation (GO:0010388) | protein deneddylation (GO:0000338)	nucleus (GO:0005634) | cell junction (GO:0030054) | COP9 signalosome (GO:0008180) | nucleoplasm (GO:0005654) | synaptic vesicle (GO:0008021) | extracellular exosome (GO:0070062)	56.778	59.094	62.483	57.534	59.23	65.385	62.418	136.761
CETN2	1110034A02Rik | AI326150 | CALT | CEN2 | Calt | Centrin-1 | Centrin-2 | GB10266 | caltractin | cb732 | centrin-2	ENSOARG00000008227	100302545	X:78347234-78351560:+1	protein-coding	Ovis aries centrin, EF-hand protein, 2 (CETN2), mRNA.	G-protein beta/gamma-subunit complex binding (GO:0031683) | protein binding (GO:0005515) | calcium ion binding (GO:0005509) | microtubule binding (GO:0008017) | heterotrimeric G-protein binding (GO:0032795)	centriole replication (GO:0007099) | nucleotide-excision repair (GO:0006289) | regulation of cytokinesis (GO:0032465) | spermatogenesis (GO:0007283)	intracellular (GO:0005622) | centrosome (GO:0005813) | centriole (GO:0005814) | XPC complex (GO:0071942) | cilium (GO:0005929) | ciliary basal body (GO:0036064) | photoreceptor connecting cilium (GO:0032391)	133.387	132.031	136.739	91.224	103.288	66.535	87.969	50.354
EPAS1	ECYT4 | EPAS | EPAS-1 | HIF-2alpha | HIF1A | HIF2A | HLF | HRF | Hif2a | MOP2 | PASD2 | bHLHe73 | bhlhe73 | ecyt4 | hif2 | hif2a | hif2alpha | hlf | mop2 | pasd2	ENSOARG00000005722	.	3:77880264-77921519:-1	protein-coding	endothelial PAS domain protein 1	transcriptional activator activity, RNA polymerase II core promoter proximal region sequence-specific binding (GO:0001077) | protein binding (GO:0005515) | transcription factor binding (GO:0008134) | sequence-specific DNA binding (GO:0043565) | histone acetyltransferase binding (GO:0035035) | DNA binding (GO:0003677) | protein heterodimerization activity (GO:0046982) | protein dimerization activity (GO:0046983) | transcription factor activity, sequence-specific DNA binding (GO:0003700) | signal transducer activity (GO:0004871)	hemopoiesis (GO:0030097) | cell differentiation (GO:0030154) | erythrocyte differentiation (GO:0030218) | visual perception (GO:0007601) | regulation of transcription, DNA-templated (GO:0006355) | surfactant homeostasis (GO:0043129) | positive regulation of transcription from RNA polymerase II promoter (GO:0045944) | cellular response to hypoxia (GO:0071456) | regulation of heart rate (GO:0002027) | embryonic placenta development (GO:0001892) | angiogenesis (GO:0001525) | transcription, DNA-templated (GO:0006351) | regulation of transcription from RNA polymerase II promoter in response to oxidative stress (GO:0043619) | blood vessel remodeling (GO:0001974) | cell maturation (GO:0048469) | lung development (GO:0030324) | norepinephrine metabolic process (GO:0042415) | response to hypoxia (GO:0001666) | iron ion homeostasis (GO:0055072) | myoblast fate commitment (GO:0048625) | signal transduction (GO:0007165) | mitochondrion organization (GO:0007005) | response to oxidative stress (GO:0006979)	nuclear speck (GO:0016607) | nucleus (GO:0005634) | transcription factor complex (GO:0005667) | cytoplasm (GO:0005737)	128.607	136.486	125.395	66.364	93.682	135.64	96.104	58.702
METRNL	9430048M07Rik | BC019776 | fc90a08 | fj23b04 | wu:fc90a08 | wu:fj23b04 | zgc:56225	ENSOARG00000015857	.	11:49004940-49013385:-1	protein-coding	meteorin, glial cell differentiation regulator-like	hormone activity (GO:0005179)	fat cell differentiation (GO:0045444) | response to muscle activity (GO:0014850) | response to cold (GO:0009409) | positive regulation of brown fat cell differentiation (GO:0090336) | positive regulation of energy homeostasis (GO:2000507) | brown fat cell differentiation (GO:0050873) | negative regulation of inflammatory response (GO:0050728)	extracellular space (GO:0005615) | extracellular exosome (GO:0070062)	136.477	94.653	76.55	41.883	43.239	44.028	35.379	24.945
MRPL12	0610034O11Rik | 1500031N16Rik | 5c5-2 | BcDNA:RE53508 | CG5012 | Dmel\CG5012 | GB14723 | L12mt | L7 | L7/12A | L7/L12 | MRP-L12 | MRP-L31/34 | MRPL7 | MRPL7/L12 | Mrp17 | RPML12 | Rpm12 | Rpml12 | SLC25A10 | im:6893415 | l(3)10534 | l(3)j4B2 | l(3)rL424 | mRpL7-L12 | zgc:112445	ENSOARG00000018221	.	11:50278630-50282028:-1	protein-coding	mitochondrial ribosomal protein L12	protein binding (GO:0005515) | structural constituent of ribosome (GO:0003735)	translation (GO:0006412) | positive regulation of transcription, DNA-templated (GO:0045893) | transcription from mitochondrial promoter (GO:0006390)	intracellular (GO:0005622) | mitochondrial large ribosomal subunit (GO:0005762) | ribosome (GO:0005840) | mitochondrion (GO:0005739)	24.135	27.866	42.07	119.271	113.262	133.558	136.408	90.423
CAPZA1 (assigned to ENSOARG00000016985)	.	ENSOARG00000016985	101122330	2:130005395-130006277:+1	protein-coding	capping actin protein of muscle Z-line alpha subunit 1	actin binding (GO:0003779)	actin filament capping (GO:0051693) | barbed-end actin filament capping (GO:0051016)	F-actin capping protein complex (GO:0008290)	120.318	136.377	114.448	49.512	56.954	91.43	43.918	47.527
NRBP1	B230344L17Rik | BCON3 | MADM | MUDPNP | NRBP | Nrbp | nrbp | si:dkey-12h9.7	ENSOARG00000019315	101118257	3:34354182-34363785:+1	protein-coding	nuclear receptor binding protein 1	ATP binding (GO:0005524) | identical protein binding (GO:0042802) | protein tyrosine kinase activity (GO:0004713) | transferase activity, transferring phosphorus-containing groups (GO:0016772) | protein binding (GO:0005515) | protein kinase activity (GO:0004672) | protein homodimerization activity (GO:0042803)	protein phosphorylation (GO:0006468) | ER to Golgi vesicle-mediated transport (GO:0006888)	endomembrane system (GO:0012505) | perinuclear region of cytoplasm (GO:0048471)	121.12	136.334	134.341	46.407	51.706	42.237	36.995	51.415
LITAF	3222402J11Rik | C85531 | DDBDRAFT_0188283 | DDBDRAFT_0302421 | DDB_0188283 | DDB_0302421 | EET-1 | N4WBP3 | PIG7 | Pig7 | SIMPLE | TBX1 | TNF-alpha | TP53I7 | id:ibd5018 | pig7 | tp53I7 | wu:fb12g04 | zgc:91882	ENSOARG00000006664	.	24:10233248-10241054:-1	protein-coding	lipopolysaccharide induced TNF factor	protein binding (GO:0005515) | WW domain binding (GO:0050699) | signal transducer activity (GO:0004871)	response to lipopolysaccharide (GO:0032496) | regulation of cytokine production (GO:0001817) | positive regulation of I-kappaB kinase/NF-kappaB signaling (GO:0043123) | cellular response to lipopolysaccharide (GO:0071222) | negative regulation of NF-kappaB import into nucleus (GO:0042347)	lysosomal membrane (GO:0005765) | Golgi apparatus (GO:0005794) | cytoplasm (GO:0005737) | plasma membrane (GO:0005886) | nucleoplasm (GO:0005654) | intracellular membrane-bounded organelle (GO:0043231)	136.169	110.889	111.565	20.058	20.953	6.883	7.52	5.95
AP2S1	AI043088 | AP17 | Ap17 | CLAPS2 | DDBDRAFT_0188542 | DDBDRAFT_0234236 | DDB_0188542 | DDB_0234236 | FBH3 | FBHOk | HHC3 | ap17 | ap17-delta | claps2 | wu:fb52e12 | wu:fk78e12 | zgc:65827	ENSOARG00000010791	.	14:52996511-53003211:-1	protein-coding	adaptor related protein complex 2 sigma 1 subunit	protein transporter activity (GO:0008565)	transport (GO:0006810) | protein transport (GO:0015031) | intracellular protein transport (GO:0006886) | vesicle-mediated transport (GO:0016192)	membrane coat (GO:0030117) | AP-2 adaptor complex (GO:0030122)	125.61	136.129	119.138	57.165	59.394	57.637	62.496	79.586
ENSOARG00000000856	.	ENSOARG00000000856	.	7:42248640-42248957:+1	protein-coding	Uncharacterized protein	heme binding (GO:0020037) | metal ion binding (GO:0046872) | electron carrier activity (GO:0009055)	oxidation-reduction process (GO:0055114)	respiratory chain (GO:0070469) | mitochondrion (GO:0005739)	14.788	8.083	29.522	52.169	81.596	120.675	88.992	136.055
RIDA	ECK4238 | HR12 | HRP12 | HRSP12 | Hrsp12 | JW5755 | P14.5 | PSP | PSP1 | Psp | UK114 | hrsp12 | yjgF	ENSOARG00000006295	101105553	X:75853931-75854341:-1	protein-coding	reactive intermediate imine deaminase A homolog	poly(A) RNA binding (GO:0044822) | deaminase activity (GO:0019239)	metabolic process (GO:0008152)	mitochondrion (GO:0005739) | extracellular exosome (GO:0070062)	135.764	131.022	106.314	34.367	40.693	27.174	27.756	25.982
MAGED2	11B6 | 4833439A22Rik | BCG-1 | BCG1 | HCA10 | MAGE-D2 | Mage-d2 | ORF1	ENSOARG00000006097	101116800	X:48056866-48063105:-1	protein-coding	MAGE family member D2	protein binding (GO:0005515)	unknown	membrane (GO:0016020)	122.167	135.432	126.826	71.631	81.494	25.745	25.035	25.153
ENSOARG00000007662	.	ENSOARG00000007662	.	5:16230123-16292210:-1	protein-coding	Uncharacterized protein	nucleic acid binding (GO:0003676) | nucleotide binding (GO:0000166)	unknown	unknown	117.304	132.321	135.412	62.112	63.728	59.564	55.263	51.304
MYOM3	8430427K15Rik | Gm434 | Myomesin-3 | myomesin-3	ENSOARG00000006867	101118423	2:241691327-241739483:+1	protein-coding	myomesin 3	protein binding (GO:0005515) | protein homodimerization activity (GO:0042803)	unknown	M band (GO:0031430)	0.804	0.471	16.674	53.767	74.78	65.066	59.994	135.401
GAS6	AXLLG | AXSF | Gas-6 | axllg | axsf | fj34a12 | wu:fj34a12 | zgc:63860	ENSOARG00000008588	.	10:86141784-86160270:-1	protein-coding	growth arrest specific 6	binding, bridging (GO:0060090) | protein tyrosine kinase activator activity (GO:0030296) | protein binding (GO:0005515) | receptor agonist activity (GO:0048018) | receptor binding (GO:0005102) | calcium ion binding (GO:0005509) | cysteine-type endopeptidase inhibitor activity involved in apoptotic process (GO:0043027) | voltage-gated calcium channel activity (GO:0005245) | receptor tyrosine kinase binding (GO:0030971) | phosphatidylserine binding (GO:0001786)	positive regulation of dendritic cell chemotaxis (GO:2000510) | positive regulation of cytokine-mediated signaling pathway (GO:0001961) | protein kinase B signaling (GO:0043491) | B cell chemotaxis (GO:0035754) | positive regulation of peptidyl-serine phosphorylation (GO:0033138) | positive regulation of ERK1 and ERK2 cascade (GO:0070374) | dendritic cell differentiation (GO:0097028) | cellular response to drug (GO:0035690) | peptidyl-serine phosphorylation (GO:0018105) | viral genome replication (GO:0019079) | negative regulation of interleukin-1 secretion (GO:0050711) | cellular response to growth factor stimulus (GO:0071363) | negative regulation of transcription, DNA-templated (GO:0045892) | negative regulation of apoptotic process (GO:0043066) | negative regulation of oligodendrocyte apoptotic process (GO:1900142) | hematopoietic stem cell migration to bone marrow (GO:0097241) | macrophage cytokine production (GO:0010934) | neuron migration (GO:0001764) | negative regulation of sequence-specific DNA binding transcription factor activity (GO:0043433) | negative regulation of interleukin-6 production (GO:0032715) | cellular response to interferon-alpha (GO:0035457) | negative regulation of tumor necrosis factor-mediated signaling pathway (GO:0010804) | positive regulation of gene expression (GO:0010628) | cellular response to vitamin K (GO:0071307) | apoptotic cell clearance (GO:0043277) | negative regulation of dendritic cell apoptotic process (GO:2000669) | blood coagulation (GO:0007596) | negative regulation of tumor necrosis factor production (GO:0032720) | positive regulation of phagocytosis (GO:0050766) | negative regulation of endothelial cell apoptotic process (GO:2000352) | phagocytosis (GO:0006909) | negative regulation of interferon-gamma production (GO:0032689) | positive regulation of natural killer cell differentiation (GO:0032825) | negative regulation of protein import into nucleus, translocation (GO:0033159) | protein phosphorylation (GO:0006468) | negative regulation of interleukin-6 secretion (GO:1900165) | receptor-mediated virion attachment to host cell (GO:0046813) | positive regulation of protein kinase B signaling (GO:0051897) | negative regulation of cysteine-type endopeptidase activity involved in apoptotic process (GO:0043154) | negative regulation of fibroblast apoptotic process (GO:2000270) | cellular response to starvation (GO:0009267) | positive regulation of protein kinase activity (GO:0045860) | positive regulation of protein tyrosine kinase activity (GO:0061098) | viral entry into host cell (GO:0046718) | enzyme linked receptor protein signaling pathway (GO:0007167) | fusion of virus membrane with host plasma membrane (GO:0019064) | cell-substrate adhesion (GO:0031589) | positive regulation of fibroblast proliferation (GO:0048146) | calcium ion transmembrane transport (GO:0070588) | positive regulation of protein export from nucleus (GO:0046827) | protein targeting to plasma membrane (GO:0072661) | negative regulation of biomineral tissue development (GO:0070168)	extracellular space (GO:0005615) | cytoplasm (GO:0005737) | extracellular exosome (GO:0070062)	135.321	133.37	94.609	60.095	73.608	59.018	54.958	13.45
ATXN7L3B	4921506J03Rik | 6230409E21Rik | AI315132 | ENSMUSG00000074747 | lnc-SCA7	ENSOARG00000016672	101121247	3:110404006-110404296:+1	protein-coding	ataxin 7 like 3B	unknown	unknown	unknown	115.494	116.666	135.258	94.428	88.431	73.88	52.077	67.684
MAPK3	ERK-1 | ERK1 | ERT2 | Erk-1 | Erk1 | Ert2 | Esrk1 | HS44KDAP | HUMKER1A | MAPK1 | MNK1 | Mnk1 | Mtap2k | P44ERK1 | P44MAPK | PRKM3 | Prkm3 | fi06b09 | p44 | p44-ERK1 | p44-MAPK | p44erk1 | p44mapk | wu:fi06b09 | zERK1	ENSOARG00000003718	.	24:26187757-26198895:+1	protein-coding	mitogen-activated protein kinase 3	protein binding (GO:0005515) | phosphotyrosine binding (GO:0001784) | transferase activity, transferring phosphorus-containing groups (GO:0016772) | kinase activity (GO:0016301) | protein serine/threonine kinase activity (GO:0004674) | nucleotide binding (GO:0000166) | ATP binding (GO:0005524) | transferase activity (GO:0016740) | protein tyrosine kinase activity (GO:0004713) | MAP kinase activity (GO:0004707) | protein kinase activity (GO:0004672) | phosphatase binding (GO:0019902)	BMP signaling pathway (GO:0030509) | positive regulation of ERK1 and ERK2 cascade (GO:0070374) | positive regulation of xenophagy (GO:1904417) | positive regulation of transcription from RNA polymerase II promoter (GO:0045944) | positive regulation of histone phosphorylation (GO:0033129) | face development (GO:0060324) | negative regulation of apolipoprotein binding (GO:2000657) | transcription, DNA-templated (GO:0006351) | response to exogenous dsRNA (GO:0043330) | positive regulation of cyclase activity (GO:0031281) | neural crest cell development (GO:0014032) | cardiac neural crest cell development involved in heart development (GO:0061308) | positive regulation of protein phosphorylation (GO:0001934) | regulation of ossification (GO:0030278) | response to lipopolysaccharide (GO:0032496) | cartilage development (GO:0051216) | sensory perception of pain (GO:0019233) | Bergmann glial cell differentiation (GO:0060020) | positive regulation of telomere maintenance via telomerase (GO:0032212) | regulation of sequence-specific DNA binding transcription factor activity (GO:0051090) | lung morphogenesis (GO:0060425) | phosphorylation (GO:0016310) | thyroid gland development (GO:0030878) | peptidyl-tyrosine autophosphorylation (GO:0038083) | DNA damage induced protein phosphorylation (GO:0006975) | response to epidermal growth factor (GO:0070849) | cellular response to mechanical stimulus (GO:0071260) | outer ear morphogenesis (GO:0042473) | protein phosphorylation (GO:0006468) | lipopolysaccharide-mediated signaling pathway (GO:0031663) | interleukin-1-mediated signaling pathway (GO:0070498) | cellular response to DNA damage stimulus (GO:0006974) | organ morphogenesis (GO:0009887) | trachea formation (GO:0060440) | thymus development (GO:0048538) | positive regulation of telomere capping (GO:1904355) | positive regulation of histone acetylation (GO:0035066) | positive regulation of telomerase activity (GO:0051973) | ERK1 and ERK2 cascade (GO:0070371) | MAPK cascade (GO:0000165)	microtubule cytoskeleton (GO:0015630) | nuclear envelope (GO:0005635) | nucleus (GO:0005634) | cytosol (GO:0005829) | cytoplasm (GO:0005737) | pseudopodium (GO:0031143) | nucleoplasm (GO:0005654) | extracellular exosome (GO:0070062)	125.599	135.127	131.262	51.113	61.364	42.171	35.537	39.039
RSPO3	2810459H04Rik | AW742308 | CRISTIN1 | Cristin1 | D32 | PWTSR | RGD1563246 | THSD2 | Thsd2 | cb387 | cristin1 | pwtsr | sb:cb387 | thsd2 | wu:fa13e08 | zgc:162040	ENSOARG00000007731	.	8:11210668-11265163:-1	protein-coding	R-spondin 3	frizzled binding (GO:0005109) | receptor binding (GO:0005102) | heparin binding (GO:0008201)	sprouting angiogenesis (GO:0002040) | blood vessel remodeling (GO:0001974) | positive regulation of non-canonical Wnt signaling pathway (GO:2000052) | branching involved in labyrinthine layer morphogenesis (GO:0060670) | angiogenesis (GO:0001525) | positive regulation of canonical Wnt signaling pathway (GO:0090263)	extracellular region (GO:0005576)	74.745	114.79	135.096	2.884	0.762	0.188	0.095	18.595
SPON1	AI666765 | AW455831 | BC020531 | D330035F22Rik | F-spondin | FSP | Spondin-1 | Sponf | VSGP | VSGP/F-spondin | f-spondin | spon1-A | spondin-1	ENSOARG00000007202	.	15:38044689-38354554:-1	protein-coding	spondin 1	protein binding (GO:0005515)	unknown	extracellular space (GO:0005615) | extracellular matrix (GO:0031012)	89.578	134.929	120.134	6.697	11.036	5.323	5.45	1.073
BTG3	ANA | TOB5 | TOB55 | TOFA | ana | cb928 | tob5 | tob55 | tofa | zgc:103463	ENSOARG00000015790	100620049	1:137814444-137830717:+1	protein-coding	BTG family member 3	protein binding (GO:0005515)	negative regulation of mitotic cell cycle (GO:0045930)	cytoplasm (GO:0005737)	107.062	134.839	107.314	120.125	128.635	97.549	98.005	22.163
SMIM20	1110067B18Rik | 1810013D10Rik | C20H4orf52 | C3H4orf52 | C4H4ORF52 | C4H4orf52 | C4orf52 | C5H4orf52 | C6H4orf52 | N28078 | RGD1565192 | phoenixin	ENSOARG00000008049	.	6:45251336-45263379:+1	protein-coding	small integral membrane protein 20	unknown	unknown	unknown	76.768	78.109	76.493	68.184	60.399	71.353	79.422	134.7
PTGIS	CYP8 | CYP8A1 | Cyp8 | Cyp8a1 | PGIS | PTGI | Pgis | ptgisl	ENSOARG00000012715	.	13:77175674-77209875:-1	protein-coding	prostaglandin I2 (prostacyclin) synthase	iron ion binding (GO:0005506) | protein binding (GO:0005515) | heme binding (GO:0020037) | metal ion binding (GO:0046872) | monooxygenase activity (GO:0004497) | oxidoreductase activity, acting on paired donors, with incorporation or reduction of molecular oxygen (GO:0016705) | prostaglandin-I synthase activity (GO:0008116)	positive regulation of angiogenesis (GO:0045766) | positive regulation of execution phase of apoptosis (GO:1900119) | embryo implantation (GO:0007566) | prostaglandin biosynthetic process (GO:0001516) | positive regulation of peroxisome proliferator activated receptor signaling pathway (GO:0035360) | cellular response to interleukin-1 (GO:0071347) | cellular response to interleukin-6 (GO:0071354) | negative regulation of nitric oxide biosynthetic process (GO:0045019) | negative regulation of inflammatory response (GO:0050728) | apoptotic signaling pathway (GO:0097190) | cellular response to hypoxia (GO:0071456) | decidualization (GO:0046697) | negative regulation of NF-kappaB transcription factor activity (GO:0032088) | oxidation-reduction process (GO:0055114)	nucleus (GO:0005634) | cytoplasm (GO:0005737) | endoplasmic reticulum (GO:0005783) | caveola (GO:0005901)	134.68	118.565	106.433	14.598	14.728	3.592	2.985	5.77
GDI2	ATGDI2 | GDI-2 | GDI-B | GDIB | Gdi3 | HEL-S-46e | RAB GDP DISSOCIATION INHIBITOR 2 | RAB GDP dissociation inhibitor 2 | RABGDIB | fc09e02 | gdi1 | wu:fc09e02 | zgc:55919 | zgc:77120	ENSOARG00000008098	100302068	13:42036764-42067988:+1	protein-coding	rab GDP dissociation inhibitor beta	protein binding (GO:0005515) | GTPase activator activity (GO:0005096) | Rab GDP-dissociation inhibitor activity (GO:0005093) | poly(A) RNA binding (GO:0044822)	small GTPase mediated signal transduction (GO:0007264) | protein transport (GO:0015031) | regulation of catalytic activity (GO:0050790)	myelin sheath (GO:0043209) | Golgi apparatus (GO:0005794) | focal adhesion (GO:0005925) | vesicle (GO:0031982) | extracellular exosome (GO:0070062)	130.782	134.612	130.834	56.947	65.046	71.155	42.161	53.21
PTBP1	AA407203 | AL033359 | HNRNP-I | HNRNPI | HNRPI | PTB | PTB-1 | PTB-T | PTB1 | PTB2 | PTB3 | PTB4 | PTBP3 | Ptb | Pybp | Pybp1 | Pybp2 | hnrnp-i | hnrnpi | hnrpi | pPTB | pptb | ptb | ptb-1 | ptb-t | ptb2 | ptb3 | ptb4 | ptbp1a | rod1 | vgrbp60	ENSOARG00000009416	101115119	5:40758529-40767585:+1	protein-coding	polypyrimidine tract binding protein 1	RNA binding (GO:0003723) | protein binding (GO:0005515) | nucleic acid binding (GO:0003676) | pre-mRNA binding (GO:0036002) | poly(A) RNA binding (GO:0044822) | nucleotide binding (GO:0000166)	negative regulation of RNA splicing (GO:0033119) | regulation of alternative mRNA splicing, via spliceosome (GO:0000381) | IRES-dependent viral translational initiation (GO:0075522) | negative regulation of mRNA splicing, via spliceosome (GO:0048025) | negative regulation of muscle cell differentiation (GO:0051148) | mRNA processing (GO:0006397)	nucleus (GO:0005634) | membrane (GO:0016020) | extracellular exosome (GO:0070062)	112.244	134.306	110.909	33.233	39.992	29.344	25.133	20.306
EIF3I	36kDa | D4Ertd632e | EIF3S2 | Eif3s2 | PRO2242 | TRIP-1 | TRIP1 | Trip1 | eIF-3-beta | eIF3 p36 | eIF3-beta | eIF3-p36 | eif3-beta | eif3-p36 | eif3s2 | hm:zehn0464 | pro2242 | trip-1 | trip1 | wu:fb62b08 | zgc:56211 | zgc:77823	ENSOARG00000000261	101115686	2:234402630-234410047:-1	protein-coding	eukaryotic translation initiation factor 3 subunit I	protein binding (GO:0005515) | translation initiation factor activity (GO:0003743)	translational initiation (GO:0006413) | translation (GO:0006412)	eukaryotic translation initiation factor 3 complex, eIF3m (GO:0071541) | eukaryotic translation initiation factor 3 complex (GO:0005852) | cytoplasm (GO:0005737) | extracellular exosome (GO:0070062)	84.425	90.176	75.434	54.182	52.852	57.57	44.259	134.294
PPIC	CYPC | CyP-20c | ECK3767 | JW3748 | VFA0697 | cypc | parvA	ENSOARG00000018901	101111017	5:28246200-28259561:+1	protein-coding	peptidylprolyl isomerase C	protein binding (GO:0005515) | cyclosporin A binding (GO:0016018) | isomerase activity (GO:0016853) | peptidyl-prolyl cis-trans isomerase activity (GO:0003755)	protein folding (GO:0006457) | protein peptidyl-prolyl isomerization (GO:0000413)	extracellular exosome (GO:0070062)	126.132	134.212	93.888	36.746	41.682	24.01	20.117	24.165
FKBP8	38kDa | FKBP-38 | FKBP-8 | FKBP38 | FKBPr38 | Fkbp38 | zgc:77672	ENSOARG00000011715	.	5:4407130-4414974:+1	protein-coding	FK506 binding protein 8	identical protein binding (GO:0042802) | protein binding (GO:0005515)	negative regulation of apoptotic process (GO:0043066) | neural tube development (GO:0021915) | positive regulation of BMP signaling pathway (GO:0030513) | regulation of gene expression (GO:0010468) | camera-type eye development (GO:0043010) | protein folding (GO:0006457) | multicellular organism growth (GO:0035264) | dorsal/ventral neural tube patterning (GO:0021904) | regulation of BMP signaling pathway (GO:0030510) | smoothened signaling pathway (GO:0007224) | cell fate specification (GO:0001708) | dorsal/ventral pattern formation (GO:0009953)	mitochondrial envelope (GO:0005740) | integral component of endoplasmic reticulum membrane (GO:0030176) | membrane (GO:0016020) | mitochondrion (GO:0005739)	126.197	122.968	134.187	63.525	63.087	50.429	53.962	67.336
ACTN4	ACTININ-4 | C77391 | FSGS | FSGS1 | fsgs | fsgs1 | wu:fb53f05 | zgc:63508	ENSOARG00000005791	101111737	14:47589195-47661156:+1	protein-coding	actinin alpha 4	ligand-dependent nuclear receptor transcription coactivator activity (GO:0030374) | protein binding (GO:0005515) | chromatin DNA binding (GO:0031490) | actin filament binding (GO:0051015) | retinoic acid receptor binding (GO:0042974) | actin binding (GO:0003779) | nuclear hormone receptor binding (GO:0035257) | ion channel binding (GO:0044325) | calcium ion binding (GO:0005509) | protein homodimerization activity (GO:0042803) | poly(A) RNA binding (GO:0044822) | RNA polymerase II regulatory region sequence-specific DNA binding (GO:0000977) | nucleoside binding (GO:0001882)	protein localization to bicellular tight junction (GO:1902396) | vesicle transport along actin filament (GO:0030050) | actin filament bundle assembly (GO:0051017) | positive regulation of cell migration (GO:0030335) | regulation of nucleic acid-templated transcription (GO:1903506) | positive regulation of cellular component movement (GO:0051272) | peroxisome proliferator activated receptor signaling pathway (GO:0035357) | negative regulation of cellular component movement (GO:0051271) | positive regulation of pinocytosis (GO:0048549) | bicellular tight junction assembly (GO:0070830) | positive regulation of NIK/NF-kappaB signaling (GO:1901224) | retinoic acid receptor signaling pathway (GO:0048384) | negative regulation of substrate adhesion-dependent cell spreading (GO:1900025)	protein complex (GO:0043234) | extracellular space (GO:0005615) | actin cytoskeleton (GO:0015629) | pseudopodium (GO:0031143) | extracellular exosome (GO:0070062) | Z disc (GO:0030018) | brush border (GO:0005903) | intracellular (GO:0005622) | nucleus (GO:0005634) | stress fiber (GO:0001725) | intracellular ribonucleoprotein complex (GO:0030529) | cytoplasm (GO:0005737) | perinuclear region of cytoplasm (GO:0048471) | cortical cytoskeleton (GO:0030863) | focal adhesion (GO:0005925) | cell-cell junction (GO:0005911)	108.919	134.125	109.44	46.163	50.834	41.926	49.882	32.076
NCBP2 (assigned to ENSOARG00000020367)	.	ENSOARG00000020367	101102358	1:189646320-189651545:-1	protein-coding	nuclear cap binding protein subunit 2	nucleic acid binding (GO:0003676) | RNA cap binding (GO:0000339) | nucleotide binding (GO:0000166)	mRNA cis splicing, via spliceosome (GO:0045292)	nuclear cap binding complex (GO:0005846)	119.358	134.055	125.524	81.881	86.252	79.719	76.13	41.9
PICALM	CALM | CLTH | Calm | LAP | PAP180 | fit-1 | fit1 | mKIAA4114	ENSOARG00000004654	101103193	21:8950519-9051517:+1	protein-coding	phosphatidylinositol binding clathrin assembly protein	protein binding (GO:0005515) | 1-phosphatidylinositol binding (GO:0005545) | phospholipid binding (GO:0005543) | clathrin adaptor activity (GO:0035615) | clathrin heavy chain binding (GO:0032050) | clathrin binding (GO:0030276)	negative regulation of metalloendopeptidase activity involved in amyloid precursor protein catabolic process (GO:1902963) | receptor internalization (GO:0031623) | hemopoiesis (GO:0030097) | negative regulation of gene expression (GO:0010629) | regulation of endocytosis (GO:0030100) | clathrin coat assembly (GO:0048268) | positive regulation of aspartic-type endopeptidase activity involved in amyloid precursor protein catabolic process (GO:1902961) | axonogenesis (GO:0007409) | dendrite morphogenesis (GO:0048813) | endosomal transport (GO:0016197) | cell proliferation (GO:0008283) | synaptic vesicle maturation (GO:0016188) | endocytosis (GO:0006897) | regulation of aspartic-type endopeptidase activity involved in amyloid precursor protein catabolic process (GO:1902959) | iron ion import into cell (GO:0097459) | positive regulation of neuron death (GO:1901216) | clathrin-mediated endocytosis (GO:0072583) | iron ion homeostasis (GO:0055072) | positive regulation of beta-amyloid formation (GO:1902004) | positive regulation of transcription, DNA-templated (GO:0045893) | receptor-mediated endocytosis (GO:0006898) | negative regulation of receptor-mediated endocytosis (GO:0048261) | regulation of protein localization (GO:0032880) | cargo loading into vesicle (GO:0035459)	clathrin-coated vesicle (GO:0030136) | clathrin coat of coated pit (GO:0030132) | vesicle (GO:0031982) | membrane (GO:0016020) | coated pit (GO:0005905) | intracellular (GO:0005622) | neurofibrillary tangle (GO:0097418) | AP-2 adaptor complex (GO:0030122) | nucleus (GO:0005634) | perinuclear region of cytoplasm (GO:0048471) | neuronal cell body (GO:0043025)	118.143	133.743	102.945	38.88	49.625	49.702	29.978	53.533
ENSOARG00000018211	.	ENSOARG00000018211	.	12:39958532-39961584:+1	protein-coding	Uncharacterized protein	hormone activity (GO:0005179)	unknown	extracellular region (GO:0005576)	0.842	0.522	6.982	83.108	133.615	12.003	3.803	1.268
