## Supplemental Dataset 1 for "Gene expression in the cardiovascular system of the domestic sheep (*Ovis aries*); a new tool to advance our understanding of cardiovascular disease" (part 2 of 3)

### Sheet: Supplemental Dataset 1.txt (continued)
Supplemental Dataset 1: Gene expression estimates as transcripts per million (TPM) for seven cardiovascular tissues and skeletal muscle bicep generated for the sheep gene expression atlas using Kallisto.
RAB11B	A730055L17Rik | DDBDRAFT_0187381 | DDBDRAFT_0191421 | DDB_0187381 | DDB_0191421 | H-YPT3	ENSOARG00000003801	101103562	5:14704390-14713580:+1	protein-coding	RAB11B, member RAS oncogene family	protein binding (GO:0005515) | myosin V binding (GO:0031489) | GTPase activity (GO:0003924) | GDP binding (GO:0019003) | nucleotide binding (GO:0000166) | GTP binding (GO:0005525)	constitutive secretory pathway (GO:0045054) | small GTPase mediated signal transduction (GO:0007264) | retrograde transport, endosome to plasma membrane (GO:1990126) | regulation of endocytic recycling (GO:2001135) | receptor recycling (GO:0001881) | regulation of anion transport (GO:0044070) | insulin secretion involved in cellular response to glucose stimulus (GO:0035773) | establishment of protein localization to membrane (GO:0090150) | cellular response to acidic pH (GO:0071468) | signal transduction (GO:0007165) | protein transport (GO:0015031) | melanosome transport (GO:0032402) | intracellular protein transport (GO:0006886) | regulated exocytosis (GO:0045055) | nucleocytoplasmic transport (GO:0006913) | regulation of protein localization to cell surface (GO:2000008) | transferrin transport (GO:0033572)	recycling endosome (GO:0055037) | cell junction (GO:0030054) | microtubule organizing center (GO:0005815) | phagocytic vesicle (GO:0045335) | plasma membrane (GO:0005886) | membrane (GO:0016020) | aggresome (GO:0016235) | extracellular exosome (GO:0070062) | intracellular (GO:0005622) | recycling endosome membrane (GO:0055038) | cytoplasm (GO:0005737) | mitochondrion (GO:0005739)	122.005	133.576	131.641	73.929	84.85	74.862	72.521	54.009
PSMG4	C6orf86 | DDBDRAFT_0304544 | DDB_0304544 | PAC-4 | PAC4 | RGD1305541 | bA506K6.2 | mPAC4	ENSOARG00000001375	101119803	JH923111.1:12035-16070:+1	protein-coding	proteasome assembly chaperone 4	unknown	unknown	unknown	133.511	123.506	126.832	61.373	59.232	67.418	55.949	61.175
ENSOARG00000016007	.	ENSOARG00000016007	105612311	17:71369986-71384401:-1	protein-coding	.	ubiquitin conjugating enzyme activity (GO:0061631) | protein binding (GO:0005515) | ligase activity (GO:0016874)	protein transport (GO:0015031) | protein ubiquitination involved in ubiquitin-dependent protein catabolic process (GO:0042787) | cellular protein modification process (GO:0006464)	unknown	120.571	133.195	121.884	95.263	95.613	101.997	94.555	103.504
FOLR2	BETA-HFR | FBP | FBP/PL-1 | FBP2 | FOLR1 | FR-BETA | FR-P3 | FR-beta | Folbp-2 | Folbp2	ENSOARG00000004298	101121452	15:50032806-50034889:+1	protein-coding	folate receptor beta	methotrexate binding (GO:0051870) | folic acid binding (GO:0005542) | folic acid transporter activity (GO:0008517) | drug binding (GO:0008144)	folic acid transport (GO:0015884) | positive regulation of cell proliferation (GO:0008284)	cell surface (GO:0009986) | anchored component of external side of plasma membrane (GO:0031362)	118.766	133.151	87.851	10.182	16.6	9.313	7.157	4.657
TWF2	A6-related | A6RP | A6r | AU014993 | MSTP011 | PTK9L | Ptk9l | Ptk9r | TLR9 | a6r | a6rp | mstp011 | ptk9l	ENSOARG00000005975	101112603	19:48631479-48639397:+1	protein-coding	twinfilin actin binding protein 2	ATP binding (GO:0005524) | actin binding (GO:0003779) | protein binding (GO:0005515) | phosphatidylinositol-4,5-bisphosphate binding (GO:0005546) | poly(A) RNA binding (GO:0044822) | actin monomer binding (GO:0003785) | protein kinase C binding (GO:0005080)	positive regulation of neuron projection development (GO:0010976) | positive regulation of axon extension (GO:0045773) | positive regulation of lamellipodium assembly (GO:0010592) | regulation of actin cytoskeleton organization (GO:0032956) | cellular response to retinoic acid (GO:0071300) | sequestering of actin monomers (GO:0042989) | cellular response to growth factor stimulus (GO:0071363) | negative regulation of actin filament polymerization (GO:0030837) | barbed-end actin filament capping (GO:0051016)	filopodium (GO:0030175) | growth cone (GO:0030426) | extracellular exosome (GO:0070062) | intracellular (GO:0005622) | lamellipodium (GO:0030027) | perinuclear region of cytoplasm (GO:0048471) | stereocilium (GO:0032420) | myofibril (GO:0030016)	28.869	32.495	36.977	16.258	15.922	32.564	22.418	133.126
HIKESHI	.	ENSOARG00000004398	101102941	21:8620155-8653168:-1	protein-coding	Hikeshi, heat shock protein nuclear import factor	Hsp70 protein binding (GO:0030544) | protein transporter activity (GO:0008565)	cellular response to heat (GO:0034605) | protein transport (GO:0015031) | protein import into nucleus (GO:0006606)	intracellular (GO:0005622) | nucleus (GO:0005634) | cytosol (GO:0005829) | cell junction (GO:0030054) | extracellular exosome (GO:0070062)	71.016	77	73.252	85.37	81.633	68.53	60.497	133.114
SNRNP70	2700022N21Rik | 3200002N22Rik | AI325098 | R74807 | RNPU1Z | RPU1 | Rnu1p70 | Rnulp70 | SNRP70 | Snp1 | Snrp70 | Srnp70 | U1-70 | U1-70K | U170K | U1AP | U1RNP | rnpu1z | rpu1 | snrp70 | u170k | u1ap | u1rnp | wu:fc20b04 | zgc:136450	ENSOARG00000012608	.	14:54640728-54658612:+1	protein-coding	small nuclear ribonucleoprotein U1 subunit 70	RNA binding (GO:0003723) | protein binding (GO:0005515) | nucleic acid binding (GO:0003676) | poly(A) RNA binding (GO:0044822) | nucleotide binding (GO:0000166)	positive regulation of mRNA splicing, via spliceosome (GO:0048026) | regulation of RNA splicing (GO:0043484) | mRNA splicing, via spliceosome (GO:0000398)	spliceosomal complex (GO:0005681) | nucleus (GO:0005634) | U1 snRNP (GO:0005685) | nucleoplasm (GO:0005654)	111.467	120.067	132.86	70.817	76.419	53.399	59.089	51.06
ENSOARG00000013856	.	ENSOARG00000013856	101107908	20:27544969-27577813:+1	protein-coding	Uncharacterized protein	protein binding (GO:0005515) | peptide antigen binding (GO:0042605)	antigen processing and presentation (GO:0019882) | immune response (GO:0006955) | antigen processing and presentation of peptide antigen via MHC class I (GO:0002474)	integral component of membrane (GO:0016021) | MHC class I protein complex (GO:0042612) | membrane (GO:0016020)	112.762	132.837	117.256	57.125	70.633	47.649	45.431	29.933
ENSOARG00000015748	.	ENSOARG00000015748	101117560	3:127836725-127839758:+1	protein-coding	Uncharacterized protein	RNA binding (GO:0003723) | nucleic acid binding (GO:0003676)	unknown	unknown	124.832	132.828	119.755	61.194	69.904	54.256	52.306	62.309
DEK	1810019E15Rik | CG593 | CG5935 | D13H6S231E | D6S231E | DEK | Dmel\CG5935 | EG:EG0003.6 | anon-WO0172774.191 | anon-WO0172774.192 | anon-WO0172774.194 | dDEK | dek | l(2)04154 | l(2)k09907 | lincRNA.S2954 | wu:fb82g12 | zgc:136346	ENSOARG00000010301	101122732	20:38290520-38316300:+1	protein-coding	DEK proto-oncogene	histone binding (GO:0042393) | poly(A) RNA binding (GO:0044822) | DNA binding (GO:0003677)	regulation of double-strand break repair via nonhomologous end joining (GO:2001032) | regulation of double-strand break repair (GO:2000779)	contractile fiber (GO:0043292) | nucleus (GO:0005634)	123.719	132.807	115.517	74.597	82.385	78.81	35.592	119.61
ALDH1A1	AL1A1 | ALDC | ALDDH | ALDH-E1 | ALDH1 | ALDH11 | ALHDII | Ahd-2 | Ahd2 | Aldh1 | Aldh1a2 | Aldh2 | E1 | GGADHR | HEL-9 | HEL-S-53e | HEL12 | PUMB1 | RALDH1 | RalDH1 | Raldh1 | aldc | aldh-e1 | aldh1 | aldh11 | pumb1 | raldh1	ENSOARG00000012705	443343	2:63232708-63288217:+1	protein-coding	aldehyde dehydrogenase 1 family member A1	aldehyde dehydrogenase (NAD) activity (GO:0004029) | retinal dehydrogenase activity (GO:0001758) | acyl-CoA dehydrogenase activity (GO:0003995) | oxidoreductase activity (GO:0016491) | oxidoreductase activity, acting on the aldehyde or oxo group of donors, NAD or NADP as acceptor (GO:0016620)	metabolic process (GO:0008152) | bioluminescence (GO:0008218) | oxidation-reduction process (GO:0055114) | retinol metabolic process (GO:0042572)	cytoplasm (GO:0005737) | extracellular exosome (GO:0070062)	132.725	43.943	61.569	34.763	34.444	131.07	126.924	78.666
COL16A1	2700007F12Rik | 447AA | 447aa | A530052M23Rik | AI838662 | CA1F | FP1572 | Peflin | fp1572 | si:dkey-27a13.1	ENSOARG00000001113	.	2:234867042-234919719:+1	protein-coding	collagen type XVI alpha 1 chain	protein binding (GO:0005515) | integrin binding (GO:0005178)	cell adhesion (GO:0007155) | cellular response to amino acid stimulus (GO:0071230) | cell adhesion mediated by integrin (GO:0033627) | integrin activation (GO:0033622) | positive regulation of focal adhesion assembly (GO:0051894)	unknown	132.337	95.902	70.599	9.123	13.613	4.516	4.938	4.3
FKBP2 (assigned to ENSOARG00000005284)	.	ENSOARG00000005284	101101847	21:41854567-41856080:+1	protein-coding	FK506 binding protein 2	isomerase activity (GO:0016853) | peptidyl-prolyl cis-trans isomerase activity (GO:0003755)	protein folding (GO:0006457) | protein peptidyl-prolyl isomerization (GO:0000413)	unknown	130.378	132.332	116.239	51.127	44.153	30.823	41.931	22.937
ENSOARG00000014775	.	ENSOARG00000014775	.	6:88610487-88611559:+1	protein-coding	C-X-C motif chemokine	chemokine activity (GO:0008009) | cytokine activity (GO:0005125)	chemotaxis (GO:0006935) | cell chemotaxis (GO:0060326) | immune response (GO:0006955)	extracellular space (GO:0005615) | extracellular region (GO:0005576)	58.955	118.214	132.315	0.961	0.804	1.369	0.111	0.183
TMEM123	2310075C12Rik | KCT3 | PORIMIN | PORMIN | Porimin | RGD1305625 | kct3 | porimin | pormin | si:dkey-3b8.2	ENSOARG00000006266	.	15:5793951-5868845:+1	protein-coding	transmembrane protein 123	protein binding (GO:0005515)	oncosis (GO:0070267)	external side of plasma membrane (GO:0009897)	98.146	132.224	116.437	44.369	56.788	46.319	31.562	35.55
IL-8	.	ENSOARG00000014496	443418	6:88474889-88477180:+1	protein-coding	Interleukin-8	chemokine activity (GO:0008009) | cytokine activity (GO:0005125) | interleukin-8 receptor binding (GO:0005153)	inflammatory response (GO:0006954) | neutrophil chemotaxis (GO:0030593) | induction of positive chemotaxis (GO:0050930) | immune response (GO:0006955) | neutrophil activation (GO:0042119) | regulation of cell adhesion (GO:0030155) | regulation of single stranded viral RNA replication via double stranded DNA intermediate (GO:0045091) | chemotaxis (GO:0006935) | cell cycle arrest (GO:0007050)	extracellular space (GO:0005615) | extracellular region (GO:0005576)	122.914	109.706	132.213	4.391	2.965	0.252	0.045	0.136
ENSOARG00000020684	.	ENSOARG00000020684	101107266	3:58241427-58282357:-1	protein-coding	charged multivesicular body protein 3	unknown	vacuolar transport (GO:0007034)	intracellular (GO:0005622)	132.16	124.428	123.034	70.118	75.764	94.594	87.829	76.125
UCP2	ATUCP2 | BMIQ4 | K19M22.21 | K19M22_21 | SLC25A8 | Slc25a8 | UCPH | bmiq4 | cb74 | slc25a8 | ucph | uncoupling protein 2	ENSOARG00000008561	101104932	15:51596036-51598758:-1	protein-coding	uncoupling protein 2 (mitochondrial, proton carrier)	protein binding (GO:0005515)	response to hypoxia (GO:0001666) | mitochondrial transport (GO:0006839) | transport (GO:0006810) | regulation of mitochondrial membrane potential (GO:0051881)	integral component of membrane (GO:0016021) | mitochondrial membrane (GO:0031966) | membrane (GO:0016020) | mitochondrion (GO:0005739)	84.244	115.859	124.538	126.119	132.15	38.357	33.11	9.261
CMC2	1110046L09Rik | 2310061C15Rik | C11H16orf61 | C16ORF61 | C16orf61 | C18H16orf61 | DC13 | c16orf61 | new24 | si:busm1-241h12.4 | si:dz241h12.4 | zgc:92271	ENSOARG00000008122	101120939	14:7084036-7090942:-1	protein-coding	C-X9-C motif containing 2	unknown	unknown	mitochondrion (GO:0005739)	101.814	103.003	99.844	92.726	88.082	94.199	102.6	132.051
PPP1R15A	9630030H21 | GADD34 | Gadd34 | Myd116 | Peg-3 | RGD1624209 | wu:fd02c11 | zgc:162126	ENSOARG00000012344	.	14:54510282-54512989:+1	protein-coding	protein phosphatase 1 regulatory subunit 15A	protein binding (GO:0005515) | protein phosphatase 1 binding (GO:0008157) | protein phosphatase regulator activity (GO:0019888) | protein kinase binding (GO:0019901) | protein phosphatase binding (GO:0019903)	negative regulation of endoplasmic reticulum stress-induced eIF2 alpha phosphorylation (GO:1903912) | positive regulation of peptidyl-serine phosphorylation (GO:0033138) | response to endoplasmic reticulum stress (GO:0034976) | negative regulation of protein dephosphorylation (GO:0035308) | regulation of translational initiation by eIF2 alpha dephosphorylation (GO:0036496) | protein localization to endoplasmic reticulum (GO:0070972) | positive regulation of transcription from RNA polymerase I promoter (GO:0045943) | positive regulation of endoplasmic reticulum stress-induced eIF2 alpha dephosphorylation (GO:1903917) | positive regulation of phosphoprotein phosphatase activity (GO:0032516) | positive regulation of peptidyl-serine dephosphorylation (GO:1902310) | negative regulation of phosphoprotein phosphatase activity (GO:0032515) | regulation of endoplasmic reticulum stress-induced eIF2 alpha phosphorylation (GO:0060734) | endoplasmic reticulum unfolded protein response (GO:0030968) | positive regulation of gene expression (GO:0010628) | negative regulation of transcription from RNA polymerase II promoter in response to endoplasmic reticulum stress (GO:1990441) | negative regulation of response to endoplasmic reticulum stress (GO:1903573) | peptidyl-serine dephosphorylation (GO:0070262)	Golgi apparatus (GO:0005794) | cytoplasm (GO:0005737) | membrane (GO:0016020) | endoplasmic reticulum (GO:0005783) | mitochondrion (GO:0005739) | protein phosphatase type 1 complex (GO:0000164)	88.345	124.597	132.03	41.887	56.117	37.836	31.714	68.302
ANAPC13	1810004D07Rik | ANC13 | APC13 | SWM1 | si:dkey-269g4.3	ENSOARG00000008228	101115335	1:252912261-252916539:+1	protein-coding	anaphase promoting complex subunit 13	unknown	protein K11-linked ubiquitination (GO:0070979)	anaphase-promoting complex (GO:0005680)	111.792	109.072	109.814	92.296	107.492	91.965	131.922	79.397
RGS1	1R20 | 1r20 | ATRGS1 | BL34 | HEL-S-87 | IER1 | IR20 | REGULATOR OF G-PROTEIN SIGNALING 1 | bl34 | ier1 | ir20 | si:ch211-251n20.3	ENSOARG00000009791	.	12:10791602-10795163:-1	protein-coding	regulator of G-protein signaling 1	G-protein alpha-subunit binding (GO:0001965) | GTPase activator activity (GO:0005096)	regulation of G-protein coupled receptor protein signaling pathway (GO:0008277) | leukotriene signaling pathway (GO:0061737) | G-protein coupled receptor signaling pathway (GO:0007186) | signal transduction (GO:0007165) | positive regulation of GTPase activity (GO:0043547) | termination of G-protein coupled receptor signaling pathway (GO:0038032)	cytosol (GO:0005829) | extrinsic component of cytoplasmic side of plasma membrane (GO:0031234)	131.89	83.988	107.493	8.048	4.594	2.498	1.408	2.98
ENSOARG00000000087	.	ENSOARG00000000087	.	JH923864.1:21-1807:+1	protein-coding	Uncharacterized protein	protein binding (GO:0005515)	protein ubiquitination (GO:0016567) | intracellular signal transduction (GO:0035556)	intracellular (GO:0005622)	104.717	131.868	129.453	43.614	56.173	25.916	24.259	23.56
CCL19	CKb11 | ELC | MIP-3b | MIP3B | SCYA19 | Scya19 | exodus-3	ENSOARG00000009119	.	2:36665492-36666948:+1	protein-coding	C-C motif chemokine ligand 19	chemokine activity (GO:0008009) | CCR chemokine receptor binding (GO:0048020) | chemokine receptor binding (GO:0042379) | cytokine activity (GO:0005125) | CCR10 chemokine receptor binding (GO:0031735)	response to prostaglandin E (GO:0034695) | positive regulation of ERK1 and ERK2 cascade (GO:0070374) | myeloid dendritic cell chemotaxis (GO:0002408) | establishment of T cell polarity (GO:0001768) | dendritic cell chemotaxis (GO:0002407) | release of sequestered calcium ion into cytosol (GO:0051209) | positive regulation of cell motility (GO:2000147) | positive regulation of I-kappaB kinase/NF-kappaB signaling (GO:0043123) | positive regulation of neutrophil chemotaxis (GO:0090023) | positive regulation of protein kinase B signaling (GO:0051897) | positive regulation of NF-kappaB import into nucleus (GO:0042346) | immune response (GO:0006955) | positive regulation of protein kinase activity (GO:0045860) | chemotaxis (GO:0006935) | positive regulation of JNK cascade (GO:0046330) | cellular response to virus (GO:0098586) | negative regulation of leukocyte apoptotic process (GO:2000107) | response to nitric oxide (GO:0071731) | positive regulation of phosphatidylinositol 3-kinase activity (GO:0043552)	extracellular space (GO:0005615) | extracellular region (GO:0005576)	131.859	47.347	18.161	5.872	1.229	3.854	6.103	2.648
LSMEM1	C13H7orf53 | C14H7orf53 | C1H7orf53 | C3H7orf53 | C4H7orf53 | C5H7orf53 | C7H7orf53 | C7ORF53 | C7orf53 | C8H7orf53 | CA2H7orf53 | Gm889	ENSOARG00000002320	101112307	4:55881269-55887113:-1	protein-coding	leucine rich single-pass membrane protein 1	protein binding (GO:0005515)	unknown	cytoplasm (GO:0005737)	11.309	12.212	18.937	90.336	81.618	67.209	131.487	38.806
MFAP5	AAT9 | MAGP-2 | MAGP2 | MFAP-5 | MP25	ENSOARG00000001968	.	3:205954117-205968927:+1	protein-coding	microfibrillar associated protein 5	protein binding (GO:0005515)	definitive hemopoiesis (GO:0060216) | extracellular fibril organization (GO:0043206)	microfibril (GO:0001527) | proteinaceous extracellular matrix (GO:0005578)	121.298	131.311	103.135	21.539	29.998	13.882	14.833	12.546
NCALD	AI848120 | D030020D09Rik | D15Ertd412e | nca	ENSOARG00000018120	101102069	9:75323696-75343346:+1	protein-coding	neurocalcin delta	actin binding (GO:0003779) | protein binding (GO:0005515) | tubulin binding (GO:0015631) | calcium ion binding (GO:0005509) | metal ion binding (GO:0046872) | clathrin binding (GO:0030276)	calcium-mediated signaling (GO:0019722) | regulation of systemic arterial blood pressure (GO:0003073)	intracellular (GO:0005622) | extracellular exosome (GO:0070062)	121.17	89.563	131.252	11.752	16.967	7.079	7.128	8.682
HAMP	HEPC | HFE2B | Hamp1 | Hepc | Hepc1 | Hepcidin | Hepcidin-1 | LEAP1 | PLTR | hamp1 | hamp2 | hepcidin	ENSOARG00000004756	100500730	14:45097469-45098753:+1	protein-coding	hepcidin antimicrobial peptide	unknown	multicellular organismal iron ion homeostasis (GO:0060586) | negative regulation of intestinal absorption (GO:1904479) | response to iron ion (GO:0010039) | cellular iron ion homeostasis (GO:0006879)	cell (GO:0005623) | extracellular region (GO:0005576)	9.364	69.121	46.76	1.684	131.235	0.012	0	0.101
SDC4	AA959608 | AW108331 | RATRYUDOCA | RYUDOCA | S4 | SYND4 | Synd4 | Syndecan-4 | Syndecan4 | amphiglycan | ryudocan | sdc4l | syn-4 | syn4 | syndecan-4 | wu:fc47g09	ENSOARG00000005209	.	13:73172620-73181525:-1	protein-coding	syndecan 4	protein binding (GO:0005515) | thrombospondin receptor activity (GO:0070053)	positive regulation of extracellular exosome assembly (GO:1903553) | wound healing (GO:0042060) | positive regulation of exosomal secretion (GO:1903543) | neural tube closure (GO:0001843) | regulation of fibroblast migration (GO:0010762) | inner ear receptor stereocilium organization (GO:0060122)	integral component of membrane (GO:0016021) | cell surface (GO:0009986) | membrane (GO:0016020) | extracellular exosome (GO:0070062)	131.168	129.404	91.813	27.427	22.749	37.336	22.856	59.502
MAGED1	2810433C11Rik | 5430405L04Rik | DLXIN-1 | DXBwg1492e | Dlixin | Dlxin-1 | Dlxin1 | MAGE-D1 | NRAGE | Nrage | mFLJ00163	ENSOARG00000009294	.	X:50302144-50308477:-1	protein-coding	MAGE family member D1	transcription coactivator activity (GO:0003713) | protein binding (GO:0005515)	positive regulation of apoptotic signaling pathway (GO:2001235) | positive regulation of MAP kinase activity (GO:0043406) | regulation of circadian rhythm (GO:0042752) | circadian regulation of gene expression (GO:0032922) | regulation of apoptotic process (GO:0042981) | negative regulation of epithelial cell proliferation (GO:0050680) | positive regulation of transcription, DNA-templated (GO:0045893) | positive regulation of branching involved in ureteric bud morphogenesis (GO:0090190) | regulation of transcription from RNA polymerase II promoter (GO:0006357) | negative regulation of transcription, DNA-templated (GO:0045892)	protein complex (GO:0043234) | nucleus (GO:0005634) | chromatin (GO:0000785)	107.426	131.096	120.405	39.463	41.99	43.06	26.903	16.141
ENSOARG00000008115	.	ENSOARG00000008115	.	21:49743059-49748737:+1	protein-coding	Uncharacterized protein	unknown	response to biotic stimulus (GO:0009607)	integral component of membrane (GO:0016021)	131.059	94.32	114.817	39.073	44.138	39.151	32.549	22.238
RBPMS2	2400008B06Rik | AI316523 | RBPMS | RGD1561222 | hermes	ENSOARG00000020727	.	7:42419056-42429922:+1	protein-coding	RNA binding protein with multiple splicing 2	nucleic acid binding (GO:0003676) | nucleotide binding (GO:0000166)	unknown	unknown	4.115	2.285	23.919	131.017	128.877	101.058	118.377	4.225
PARVA	2010012A22Rik | 5430400F08Rik | AI225929 | AU042898 | Actp | CH-ILKBP | MXRA2 | Parvin	ENSOARG00000008298	101121625	15:39785022-39847574:-1	protein-coding	parvin alpha	actin binding (GO:0003779) | protein binding (GO:0005515)	sprouting angiogenesis (GO:0002040) | cell adhesion (GO:0007155) | actin cytoskeleton reorganization (GO:0031532) | actin-mediated cell contraction (GO:0070252) | outflow tract septum morphogenesis (GO:0003148) | smooth muscle cell chemotaxis (GO:0071670) | substrate adhesion-dependent cell spreading (GO:0034446) | establishment or maintenance of cell polarity (GO:0007163) | heterotypic cell-cell adhesion (GO:0034113)	nucleus (GO:0005634) | focal adhesion (GO:0005925) | lamellipodium (GO:0030027) | cytoplasm (GO:0005737)	115.185	130.82	97.631	49.848	56.58	50.239	31.659	16.746
LSM7	0910001B06Rik | 1110033F18Rik | BcDNA:RH73529 | CG13277 | DDBDRAFT_0188448 | DDBDRAFT_0233196 | DDB_0188448 | DDB_0233196 | Dmel\CG13277 | GB15243 | GC83430 | YNL147W | fj64g01 | wu:fj64g01 | zgc:66405	ENSOARG00000014013	101121092	5:18802461-18806731:+1	protein-coding	LSM7 homolog, U6 small nuclear RNA and mRNA degradation associated	RNA binding (GO:0003723) | protein binding (GO:0005515)	mRNA splicing, via spliceosome (GO:0000398)	small nucleolar ribonucleoprotein complex (GO:0005732)	118.772	130.686	121.479	61.549	62.459	70.085	67.945	51.149
CCT8	AI132397 | C21orf112 | CCT-theta | Cctq | D21S246 | DDBDRAFT_0217758 | DDBDRAFT_0233996 | DDB_0217758 | DDB_0233996 | PRED71 | QtsA-14677 | TCP | Tcpq | fa22h09 | tcpq | wu:fa22h09 | zgc:56059	ENSOARG00000014500	101108792	1:125279216-125292595:+1	protein-coding	chaperonin containing TCP1 subunit 8	ATP binding (GO:0005524) | protein binding (GO:0005515) | unfolded protein binding (GO:0051082) | nucleotide binding (GO:0000166)	protein folding (GO:0006457) | positive regulation of telomere maintenance via telomerase (GO:0032212) | positive regulation of protein localization to Cajal body (GO:1904871) | toxin transport (GO:1901998) | binding of sperm to zona pellucida (GO:0007339) | protein stabilization (GO:0050821) | positive regulation of establishment of protein localization to telomere (GO:1904851) | pore complex assembly (GO:0046931) | positive regulation of telomerase RNA localization to Cajal body (GO:1904874)	centrosome (GO:0005813) | intermediate filament cytoskeleton (GO:0045111) | cell body (GO:0044297) | extracellular exosome (GO:0070062) | cytosol (GO:0005829) | zona pellucida receptor complex (GO:0002199) | cytoplasm (GO:0005737) | microtubule (GO:0005874) | nucleoplasm (GO:0005654) | chaperonin-containing T-complex (GO:0005832)	111.633	130.669	110.941	88.023	102.757	118.548	78.392	99.799
ENSOARG00000017738	.	ENSOARG00000017738	.	25:630944-631039:+1	protein-coding	Uncharacterized protein	unknown	unknown	unknown	114.531	92.871	130.622	51.859	46.62	61.298	63.064	39.732
SNAPIN	25kDa | AA407989 | AV026596 | BLOC1S7 | BLOS7 | BORCS3 | Bloc1s7 | CG32951 | CG9958 | Dmel\CG9958 | Dromel_CG9960_CG9958_FBtr007773_snapin_uORF | GB12531 | NP_722835 | SNAPAP | SNAPIN | Snap25bp | Snapap | s25bp | si:dkey-222b8.2 | snapap | snapin	ENSOARG00000000758	.	1:102671377-102672596:+1	protein-coding	SNAP associated protein	SNARE binding (GO:0000149) | protein binding (GO:0005515)	protein maturation (GO:0051604) | synaptic vesicle fusion to presynaptic active zone membrane (GO:0031629) | synaptic vesicle transport (GO:0048489) | regulation of protein binding (GO:0043393) | negative regulation of neuron projection development (GO:0010977) | retrograde axonal transport (GO:0008090) | terminal button organization (GO:0072553) | anterograde synaptic vesicle transport (GO:0048490) | lysosome organization (GO:0007040) | intracellular protein transport (GO:0006886) | cellular protein complex localization (GO:0034629) | synaptic vesicle maturation (GO:0016188) | autophagosome maturation (GO:0097352) | endosome to lysosome transport (GO:0008333) | late endosome to lysosome transport (GO:1902774) | lysosomal lumen acidification (GO:0007042) | anterograde axonal transport (GO:0008089) | synaptic transmission (GO:0007268) | synaptic vesicle exocytosis (GO:0016079)	Golgi apparatus (GO:0005794) | synapse (GO:0045202) | cytosol (GO:0005829) | nucleolus (GO:0005730) | perinuclear region of cytoplasm (GO:0048471) | BLOC-1 complex (GO:0031083) | synaptic vesicle (GO:0008021)	111.96	118.254	130.62	59.407	58.261	33.143	45.121	59.896
TTC9	RGD1565985 | TTC9A	ENSOARG00000021196	.	7:79209905-79241790:+1	protein-coding	tetratricopeptide repeat domain 9	protein binding (GO:0005515)	unknown	unknown	130.614	82.847	91.815	15.829	31.503	10.164	50.563	62.403
IDH3A	1110003P10Rik | 1500012E04Rik | AA407078 | AI316514 | BG1 | zgc:56380 | zgc:85631	ENSOARG00000000587	101120868	18:29598709-29612119:+1	protein-coding	isocitrate dehydrogenase 3 (NAD(+)) alpha	oxidoreductase activity, acting on the CH-OH group of donors, NAD or NADP as acceptor (GO:0016616) | metal ion binding (GO:0046872) | magnesium ion binding (GO:0000287) | isocitrate dehydrogenase (NAD+) activity (GO:0004449) | NAD binding (GO:0051287) | oxidoreductase activity (GO:0016491)	tricarboxylic acid cycle (GO:0006099) | oxidation-reduction process (GO:0055114)	myelin sheath (GO:0043209) | nucleus (GO:0005634) | mitochondrion (GO:0005739)	26.931	26.735	35.599	99.202	130.449	127.404	101.455	84.124
ENSOARG00000009855	.	ENSOARG00000009855	.	2:164351328-164351626:-1	protein-coding	Uncharacterized protein	unknown	unknown	unknown	113.681	113.648	130.31	23.022	26.862	6.682	8.771	4.769
CCDC167	1110021J02Rik | C23H6orf129 | C3H6orf129 | C6orf129 | HSPC265 | si:ch211-214j24.7	ENSOARG00000014906	.	20:11425817-11428132:-1	protein-coding	coiled-coil domain containing 167	unknown	unknown	unknown	115.828	130.209	127.71	115.035	102.802	65.893	94.008	30.76
ENSOARG00000017859	.	ENSOARG00000017859	105601841	12:27248319-27260566:+1	protein-coding	.	DNA binding (GO:0003677) | protein heterodimerization activity (GO:0046982)	unknown	chromosome (GO:0005694) | nucleus (GO:0005634) | nucleosome (GO:0000786)	123.883	128.325	130.117	60.936	71.001	91.827	54.768	89.535
TNFRSF12A	AI255180 | C87282 | CD266 | FN14 | Fn14 | HPIP | TWEAK-R | TWEAKR | TweakR | cd266 | fn14 | tweakr	ENSOARG00000000747	101117554	24:2415241-2416697:+1	protein-coding	tumor necrosis factor receptor superfamily member 12A	protein binding (GO:0005515)	extrinsic apoptotic signaling pathway (GO:0097191) | positive regulation of apoptotic process (GO:0043065) | cell adhesion (GO:0007155) | positive regulation of axon extension (GO:0045773) | regulation of wound healing (GO:0061041) | regulation of angiogenesis (GO:0045765) | positive regulation of extrinsic apoptotic signaling pathway (GO:2001238) | substrate-dependent cell migration, cell attachment to substrate (GO:0006931)	cell surface (GO:0009986) | ruffle (GO:0001726) | plasma membrane (GO:0005886)	60.41	129.994	44.817	6.187	8.794	6.153	4.118	18.067
MIB1	CG5841 | D-mib | D-mib1 | DIP-1 | DIP1 | Dmel\CG5841 | Dmib | E430019M12Rik | LVNC7 | MIB | MIB1 | Mib | Mib1 | ZZANK2 | ZZZ6 | cg5841 | chunp6889 | dip-1 | dmib1 | fe47f05 | im:7148100 | l(3)72CDa | l(3)72Db | mKIAA1323 | mib | mib1/2 | mind-bomb | mindbomb | wu:fe47f05 | zzank2 | zzz6	ENSOARG00000008311	101123001	23:34731944-34929704:-1	protein-coding	mindbomb E3 ubiquitin protein ligase 1	protein binding (GO:0005515) | metal ion binding (GO:0046872) | ubiquitin-protein transferase activity (GO:0004842) | zinc ion binding (GO:0008270)	negative regulation of neuron differentiation (GO:0045665) | neural tube formation (GO:0001841) | protein ubiquitination (GO:0016567) | heart development (GO:0007507) | blood vessel development (GO:0001568) | somitogenesis (GO:0001756) | positive regulation of endocytosis (GO:0045807) | heart looping (GO:0001947) | Notch signaling pathway (GO:0007219) | in utero embryonic development (GO:0001701)	centrosome (GO:0005813) | cytoplasmic vesicle (GO:0031410)	107.349	129.983	107.785	54.541	65.198	77.73	57.84	77.279
HNRNPD	AUF1 | AUF1A | Auf1 | HNRPD | Hnrpd | P37 | auf1a | hnRNPD0 | hnrnpd0 | hnrpd | p37 | wu:fa28b06 | zgc:162951	ENSOARG00000000579	.	6:96761645-96777911:-1	protein-coding	heterogeneous nuclear ribonucleoprotein D	RNA binding (GO:0003723) | protein binding (GO:0005515) | nucleic acid binding (GO:0003676) | telomeric DNA binding (GO:0042162) | poly(A) RNA binding (GO:0044822) | nucleotide binding (GO:0000166)	positive regulation of translation (GO:0045727) | circadian regulation of translation (GO:0097167) | regulation of circadian rhythm (GO:0042752) | regulation of mRNA stability (GO:0043488)	intracellular ribonucleoprotein complex (GO:0030529) | nucleoplasm (GO:0005654) | extracellular exosome (GO:0070062)	111.443	129.926	126.797	61.606	69.187	62.885	55.153	46.304
ENSOARG00000018431	.	ENSOARG00000018431	.	1:164422400-164430564:+1	protein-coding	Uncharacterized protein	unknown	protein ubiquitination (GO:0016567)	unknown	123.217	129.865	117.282	51.238	56.506	60.516	44.102	81.996
C1QTNF1	1600017K21Rik | CTRP1 | Ctrp1 | GIP | ZSIG37 | Zsig37 | zgc:113062	ENSOARG00000003193	101122202	11:52351886-52356757:-1	protein-coding	C1q and tumor necrosis factor related protein 1	protein binding (GO:0005515) | collagen binding (GO:0005518)	positive regulation of protein kinase B signaling (GO:0051897) | negative regulation of platelet activation (GO:0010544) | positive regulation of aldosterone secretion (GO:2000860) | protein heterotrimerization (GO:0070208) | regulation of glucose metabolic process (GO:0010906) | positive regulation of cytosolic calcium ion concentration (GO:0007204) | protein homooligomerization (GO:0051260) | positive regulation of gene expression (GO:0010628) | positive regulation of MAPK cascade (GO:0043410) | negative regulation of platelet aggregation (GO:0090331)	extracellular space (GO:0005615) | collagen trimer (GO:0005581) | integral component of plasma membrane (GO:0005887) | extracellular region (GO:0005576)	129.815	89.703	99.288	30.869	55.032	5.719	4.532	12.657
PPP1R2 (assigned to ENSOARG00000020389)	.	ENSOARG00000020389	101104622	1:190360320-190378724:+1	protein-coding	protein phosphatase 1 regulatory inhibitor subunit 2	protein phosphatase inhibitor activity (GO:0004864)	regulation of phosphoprotein phosphatase activity (GO:0043666) | negative regulation of catalytic activity (GO:0043086) | regulation of signal transduction (GO:0009966)	unknown	75.857	85.794	70.683	34.637	37.927	39.259	23.617	129.767
HEBP1	HBP | HEBP | Hebp | p22HBP	ENSOARG00000020830	101109953	3:201751176-201787081:+1	protein-coding	heme binding protein 1	unknown	unknown	extracellular exosome (GO:0070062)	129.734	122.758	107.578	27.905	31.916	9.818	14.876	8.527
PRRX1 (assigned to ENSOARG00000012029)	.	ENSOARG00000012029	.	12:36339831-36434943:+1	protein-coding	paired related homeobox 1	sequence-specific DNA binding (GO:0043565) | HMG box domain binding (GO:0071837) | DNA binding (GO:0003677) | RNA polymerase II transcription coactivator activity (GO:0001105)	embryonic skeletal system morphogenesis (GO:0048704) | positive regulation of mesenchymal cell proliferation (GO:0002053) | embryonic cranial skeleton morphogenesis (GO:0048701) | inner ear morphogenesis (GO:0042472) | positive regulation of smoothened signaling pathway (GO:0045880) | regulation of transcription, DNA-templated (GO:0006355) | cartilage development (GO:0051216) | positive regulation of transcription from RNA polymerase II promoter (GO:0045944) | neuronal stem cell population maintenance (GO:0097150) | middle ear morphogenesis (GO:0042474) | embryonic limb morphogenesis (GO:0030326) | palate development (GO:0060021) | artery morphogenesis (GO:0048844) | regulation of neuron projection regeneration (GO:0070570) | neuron fate determination (GO:0048664)	nucleus (GO:0005634) | nucleolus (GO:0005730)	129.655	94.798	72.259	9.854	12.429	3.177	2.563	60.723
HAND2 (assigned to ENSOARG00000015352)	.	ENSOARG00000015352	101120384	2:106085172-106086898:+1	protein-coding	heart and neural crest derivatives expressed 2	transcriptional activator activity, RNA polymerase II core promoter proximal region sequence-specific binding (GO:0001077) | protein binding (GO:0005515) | transcription factor binding (GO:0008134) | AT DNA binding (GO:0003680) | sequence-specific DNA binding (GO:0043565) | protein homodimerization activity (GO:0042803) | E-box binding (GO:0070888) | RNA polymerase II regulatory region sequence-specific DNA binding (GO:0000977) | protein heterodimerization activity (GO:0046982) | protein dimerization activity (GO:0046983) | transcription regulatory region DNA binding (GO:0044212)	positive regulation of semaphorin-plexin signaling pathway involved in outflow tract morphogenesis (GO:2000764) | regulation of secondary heart field cardioblast proliferation (GO:0003266) | embryonic digit morphogenesis (GO:0042733) | positive regulation of transcription from RNA polymerase II promoter (GO:0045944) | mesenchymal cell proliferation (GO:0010463) | neural crest cell development (GO:0014032) | odontogenesis of dentin-containing tooth (GO:0042475) | negative regulation of apoptotic process (GO:0043066) | coronary artery morphogenesis (GO:0060982) | heart development (GO:0007507) | heart morphogenesis (GO:0003007) | negative regulation of sequence-specific DNA binding transcription factor activity (GO:0043433) | suckling behavior (GO:0001967) | cardiac right ventricle formation (GO:0003219) | adult heart development (GO:0007512) | negative regulation of cardiac muscle cell apoptotic process (GO:0010667) | cardiac neural crest cell development involved in outflow tract morphogenesis (GO:0061309) | in utero embryonic development (GO:0001701) | regulation of transcription, DNA-templated (GO:0006355) | tongue development (GO:0043586) | determination of heart left/right asymmetry (GO:0061371) | heart looping (GO:0001947) | cell proliferation involved in outflow tract morphogenesis (GO:0061325) | mesenchyme development (GO:0060485) | sympathetic nervous system development (GO:0048485) | peripheral nervous system neuron development (GO:0048935) | cardiac neural crest cell migration involved in outflow tract morphogenesis (GO:0003253) | palate development (GO:0060021) | positive regulation of transcription from RNA polymerase II promoter involved in norepinephrine biosynthetic process (GO:2000763) | cartilage morphogenesis (GO:0060536) | thymus development (GO:0048538) | negative regulation of DNA binding (GO:0043392) | positive regulation of transcription, DNA-templated (GO:0045893) | negative regulation of osteoblast differentiation (GO:0045668) | apoptotic process involved in heart morphogenesis (GO:0003278) | positive regulation of transcription regulatory region DNA binding (GO:2000679) | visceral serous pericardium development (GO:0061032)	protein complex (GO:0043234) | transcription factor complex (GO:0005667) | nucleus (GO:0005634) | nuclear chromatin (GO:0000790)	82.029	112.284	124.03	71.127	60.851	129.426	65.691	0.025
RBM5	D030069N10Rik | G15 | H37 | LUCA15 | RMB5 | g15 | h37 | luca15 | rmb5 | wu:fc25a08 | wu:fe06f12	ENSOARG00000010923	101122469	19:50170137-50192280:-1	protein-coding	RNA binding motif protein 5	protein binding (GO:0005515) | nucleic acid binding (GO:0003676) | mRNA binding (GO:0003729) | metal ion binding (GO:0046872) | poly(A) RNA binding (GO:0044822) | nucleotide binding (GO:0000166) | zinc ion binding (GO:0008270)	regulation of alternative mRNA splicing, via spliceosome (GO:0000381) | positive regulation of apoptotic process (GO:0043065) | spliceosomal complex assembly (GO:0000245)	nucleus (GO:0005634) | nucleoplasm (GO:0005654)	101.367	114.623	129.371	57.76	62.333	46.478	52.337	40.818
EFEMP2	0610011K11Rik | ARCL1B | FBLN4 | FIBL-4 | Fbln4 | Fibulin-4 | H411 | MBP1 | UPH1	ENSOARG00000018379	101103198	21:43289983-43298306:-1	protein-coding	EGF containing fibulin like extracellular matrix protein 2	protein binding (GO:0005515) | calcium ion binding (GO:0005509)	unknown	extracellular vesicle (GO:1903561) | extracellular exosome (GO:0070062)	129.235	98.656	94.116	29.858	29.807	8.669	9.67	8.08
TMEM2	BHLHB2 | si:dkey-24k20.1 | wu:fa98g01 | wu:fb99a08	ENSOARG00000012805	101102701	2:64376666-64436803:+1	protein-coding	transmembrane protein 2	unknown	unknown	extracellular exosome (GO:0070062)	64.681	129.192	102.848	3.916	4.767	2.215	1.229	11.993
TMEM9B	2310004K06Rik | AW539847 | C11orf15 | D7H11orf15 | ICRFP703B1614Q5.3 | RGD1310775 | wu:fd47d02 | zgc:56386 | zgc:86880	ENSOARG00000013989	101106198	15:43183903-43200818:+1	protein-coding	TMEM9 domain family member B	signal transducer activity (GO:0004871)	positive regulation of I-kappaB kinase/NF-kappaB signaling (GO:0043123)	integral component of membrane (GO:0016021)	123.886	129.098	112.584	59.094	64.266	59.922	47.057	75.766
ENSOARG00000016991	.	ENSOARG00000016991	.	15:21679363-21679815:+1	protein-coding	.	unknown	somatic muscle development (GO:0007525)	unknown	13.824	11.692	35.619	86.661	80.368	71.235	129.086	47.534
GOLIM4	3110027H23Rik | GIMPC | GOLPH4 | GPP130 | Golph4 | P138 | golph4	ENSOARG00000001069	101122321	1:217358248-217440402:+1	protein-coding	golgi integral membrane protein 4	unknown	unknown	Golgi apparatus (GO:0005794) | membrane (GO:0016020) | nucleoplasm (GO:0005654)	129.066	118.578	100.516	26.627	39.685	31.218	24.712	14.405
LSM5	2010208O10Rik | 2310034K10Rik | DDBDRAFT_0189977 | DDBDRAFT_0233383 | DDB_0189977 | DDB_0233383 | YER146W | zgc:171959	ENSOARG00000006944	101121254	4:63996802-63999684:+1	protein-coding	LSM5 homolog, U6 small nuclear RNA and mRNA degradation associated	protein binding (GO:0005515)	unknown	unknown	119.65	120.136	128.984	43.75	49.139	35.399	44.754	44.167
MRC2	CD280 | CLEC13E | ENDO180 | Endo180 | UPARAP | cd280 | clec13e | endo180 | mKIAA0709 | uPARAP | uparap	ENSOARG00000012392	.	11:46503733-46528230:+1	protein-coding	mannose receptor C type 2	protein binding (GO:0005515) | collagen binding (GO:0005518)	osteoblast differentiation (GO:0001649) | collagen catabolic process (GO:0030574)	focal adhesion (GO:0005925) | membrane (GO:0016020)	128.939	88.692	80.955	12.327	16.48	11.057	6.552	10.615
ENSOARG00000017989	.	ENSOARG00000017989	.	25:7450980-7451981:+1	processed pseudogene	.	unknown	unknown	unknown	125.23	115.732	128.885	49.808	56.749	48.701	42.757	72.348
PDAP1	HAP28 | HASPP28 | Haspp28 | PAP | PAP1 | haspp28	ENSOARG00000018696	101104217	24:36877950-36883201:+1	protein-coding	PDGFA associated protein 1	poly(A) RNA binding (GO:0044822)	unknown	unknown	127.719	126.738	128.788	90.037	94.856	65.737	82.169	82.825
NUDT4	4933436C10Rik | DIPP2 | DIPP2alpha | DIPP2beta | DRCF-5 | F15H18.18 | HDCMB47P | atnudt4 | dipp2 | dipp2alpha | dipp2beta | nudix hydrolase homolog 4	ENSOARG00000015830	.	3:129564071-129568073:+1	protein-coding	nudix hydrolase 4	protein binding (GO:0005515) | hydrolase activity (GO:0016787) | diphosphoinositol-polyphosphate diphosphatase activity (GO:0008486)	metabolic process (GO:0008152)	unknown	73.126	91.298	110.338	46.23	32.122	93.173	73.09	128.741
LPL	HDLCQ11 | LIPD | LPL1 | fb62e04 | fc49b03 | hdlcq11 | lipd | wu:fb62e04 | wu:fc49b03	ENSOARG00000010719	443408	2:45652122-45675906:-1	protein-coding	lipoprotein lipase	carboxylic ester hydrolase activity (GO:0052689) | protein binding (GO:0005515) | hydrolase activity (GO:0016787) | lipoprotein lipase activity (GO:0004465) | receptor binding (GO:0005102) | apolipoprotein binding (GO:0034185) | heparin binding (GO:0008201) | triglyceride lipase activity (GO:0004806)	positive regulation of cholesterol storage (GO:0010886) | triglyceride homeostasis (GO:0070328) | positive regulation of macrophage derived foam cell differentiation (GO:0010744) | triglyceride catabolic process (GO:0019433) | lipid metabolic process (GO:0006629) | fatty acid biosynthetic process (GO:0006633) | cholesterol homeostasis (GO:0042632) | positive regulation of sequestering of triglyceride (GO:0010890) | positive regulation of chemokine secretion (GO:0090197) | lipid catabolic process (GO:0016042) | very-low-density lipoprotein particle remodeling (GO:0034372)	anchored component of membrane (GO:0031225) | chylomicron (GO:0042627) | extracellular space (GO:0005615) | cell surface (GO:0009986) | membrane (GO:0016020) | plasma membrane (GO:0005886) | extracellular exosome (GO:0070062) | extracellular region (GO:0005576) | very-low-density lipoprotein particle (GO:0034361)	13.089	4.207	21.567	27.159	31.951	120.778	128.665	41.048
SFRP5	AI605071 | D144 | SARP3 | XsFRP5 | frp1 | frp5 | sFRP-5 | sarp3 | zgc:101849	ENSOARG00000011322	101109845	22:18137028-18141557:-1	protein-coding	secreted frizzled related protein 5	protein binding (GO:0005515)	negative regulation of cell proliferation (GO:0008285) | negative regulation of protein kinase B signaling (GO:0051898) | negative regulation of sequence-specific DNA binding transcription factor activity (GO:0043433) | negative regulation of catenin import into nucleus (GO:0035414) | negative regulation of canonical Wnt signaling pathway (GO:0090090) | negative regulation of Wnt signaling pathway involved in digestive tract morphogenesis (GO:2000057)	extracellular region (GO:0005576)	80.55	124.816	128.579	8.33	4.39	1.554	2.224	2.888
ENSOARG00000011162	.	ENSOARG00000011162	.	1:261337257-261346362:-1	protein-coding	U2 small nuclear RNA auxiliary factor 1	RNA binding (GO:0003723) | protein binding (GO:0005515) | nucleic acid binding (GO:0003676) | metal ion binding (GO:0046872) | RS domain binding (GO:0050733) | nucleotide binding (GO:0000166)	unknown	nuclear speck (GO:0016607) | nucleus (GO:0005634)	118.963	128.486	122.932	52.32	56.446	41.791	49.192	53.736
SNRPB	AL024368 | AU018828 | CCMS | COD | DDBDRAFT_0206555 | DDBDRAFT_0233178 | DDB_0206555 | DDB_0233178 | SM-B | SM11 | SMB | SNRB' | SNRNP-B | SNRPB' | SNRPB1 | SNRPN | Sm-B' | Sm-B/B' | SmB' | SmB/B' | SmB/SmB' | Snrpn | cod | sm-b/b' | smb/b' | smb/smb' | snRNP-B | snRNP-B' | snrnp-b | snrpb1 | snurf | zgc:77315	ENSOARG00000006740	101104770	13:52000476-52008712:+1	protein-coding	small nuclear ribonucleoprotein polypeptides B and B1	RNA binding (GO:0003723) | protein binding (GO:0005515) | poly(A) RNA binding (GO:0044822) | telomerase RNA binding (GO:0070034) | histone pre-mRNA DCP binding (GO:0071208)	spliceosomal snRNP assembly (GO:0000387) | xenophagy (GO:0098792) | mitophagy in response to mitochondrial depolarization (GO:0098779) | protein methylation (GO:0006479) | positive regulation of defense response to virus by host (GO:0002230)	methylosome (GO:0034709) | U12-type spliceosomal complex (GO:0005689) | extracellular exosome (GO:0070062) | SMN-Sm protein complex (GO:0034719) | U4 snRNP (GO:0005687) | catalytic step 2 spliceosome (GO:0071013) | intracellular ribonucleoprotein complex (GO:0030529) | nucleus (GO:0005634) | U1 snRNP (GO:0005685) | telomerase holoenzyme complex (GO:0005697) | cytosol (GO:0005829) | cytoplasm (GO:0005737) | U7 snRNP (GO:0005683) | histone pre-mRNA 3'end processing complex (GO:0071204)	103.47	128.177	106.678	53.586	57.333	40.667	49.308	64.748
SLC39A1	DrZIP1 | ZIP1 | ZIRTL | Zip1 | Zirtl | cb629 | frzip1p | sb:cb629 | zgc:111852 | zip1 | zirtl	ENSOARG00000001630	100302552	1:102912811-102915113:-1	protein-coding	solute carrier family 39 member 1	zinc ion transmembrane transporter activity (GO:0005385) | metal ion transmembrane transporter activity (GO:0046873)	embryonic cranial skeleton morphogenesis (GO:0048701) | zinc II ion transport (GO:0006829) | zinc II ion transmembrane transport (GO:0071577) | metal ion transport (GO:0030001) | limb development (GO:0060173) | in utero embryonic development (GO:0001701) | transmembrane transport (GO:0055085)	plasma membrane (GO:0005886) | membrane (GO:0016020)	101.957	128.144	102.973	22.262	25.276	13.651	13.908	12.421
ENSOARG00000006085	.	ENSOARG00000006085	101106679	4:95239604-95287750:-1	protein-coding	Uncharacterized protein	unknown	cell migration (GO:0016477) | regulation of cell-cell adhesion (GO:0022407)	unknown	44.172	128.105	69.326	18.894	17.886	23.802	21.189	11.095
MYDGF	C17H19orf10 | C19H19orf10 | C19orf10 | C20H19orf10 | C22H19orf10 | C28H19orf10 | C2H19orf10 | C5H19orf10 | C7H19orf10 | CA2H19orf10 | D17Wsu104e | EUROIMAGE1875335 | IL25 | IL27 | IL27w | Il25 | Ly6elg | R33729_1 | SF20 | c19orf10 | clg08h19orf10 | il25 | il27 | il27w | r33729_1 | sf20	ENSOARG00000009131	.	5:17055519-17066617:+1	protein-coding	myeloid derived growth factor	protein binding (GO:0005515)	positive regulation of protein kinase B signaling (GO:0051897) | positive regulation of angiogenesis (GO:0045766) | negative regulation of apoptotic process (GO:0043066) | positive regulation of protein phosphorylation (GO:0001934) | positive regulation of phosphatidylinositol 3-kinase signaling (GO:0014068) | positive regulation of endothelial cell proliferation (GO:0001938) | positive regulation of transcription from RNA polymerase II promoter (GO:0045944) | positive regulation of MAPK cascade (GO:0043410)	extracellular space (GO:0005615) | extracellular exosome (GO:0070062) | extracellular region (GO:0005576)	112.799	128.079	106.708	35.291	39.063	21.428	26.641	16.29
RAD23A	2310040P19Rik | AL024030 | HHR23A | HR23A | RADIATION SENSITIVE23A | mHR23A	ENSOARG00000009773	101104656	5:10693092-10698366:-1	protein-coding	RAD23 homolog A, nucleotide excision repair protein	protein binding (GO:0005515) | ubiquitin-specific protease binding (GO:1990381) | damaged DNA binding (GO:0003684) | polyubiquitin binding (GO:0031593)	positive regulation of viral genome replication (GO:0045070) | nucleotide-excision repair (GO:0006289) | regulation of proteasomal ubiquitin-dependent protein catabolic process (GO:0032434) | proteasome-mediated ubiquitin-dependent protein catabolic process (GO:0043161) | cellular response to DNA damage stimulus (GO:0006974)	nucleus (GO:0005634)	43.922	45.662	50.52	47.764	48.735	51.936	47.23	127.971
MAT2A	D630045P18Rik | MATA2 | MATII | SAMS2 | Sams2 | m(2)21ab	ENSOARG00000020516	101102380	3:57229783-57238432:+1	protein-coding	methionine adenosyltransferase 2A	ATP binding (GO:0005524) | protein binding (GO:0005515) | transferase activity (GO:0016740) | methionine adenosyltransferase activity (GO:0004478) | metal ion binding (GO:0046872) | nucleotide binding (GO:0000166)	one-carbon metabolic process (GO:0006730) | S-adenosylmethionine biosynthetic process (GO:0006556)	methionine adenosyltransferase complex (GO:0048269)	108.799	127.829	100.078	37.557	38.073	46.777	36.174	38.98
ANXA6	ANX6 | AW107198 | Annexin-6 | Anx6 | AnxVI | CBP68 | CPB-II | Cabm | Camb | anx6 | cbp68	ENSOARG00000008188	.	5:59886223-59934603:-1	protein-coding	annexin A6	lipid binding (GO:0008289) | ligand-gated ion channel activity (GO:0015276) | protein binding (GO:0005515) | calcium ion binding (GO:0005509) | protein homodimerization activity (GO:0042803) | cholesterol binding (GO:0015485) | calcium-dependent protein binding (GO:0048306) | calcium-dependent phospholipid binding (GO:0005544) | GTP binding (GO:0005525)	mitochondrial calcium ion homeostasis (GO:0051560) | apoptotic signaling pathway (GO:0097190) | regulation of muscle contraction (GO:0006937) | ion transmembrane transport (GO:0034220) | calcium ion transport (GO:0006816) | protein homooligomerization (GO:0051260)	lysosomal membrane (GO:0005765) | late endosome membrane (GO:0031902) | focal adhesion (GO:0005925) | perinuclear region of cytoplasm (GO:0048471) | membrane (GO:0016020) | extracellular exosome (GO:0070062)	113.078	122.838	127.784	97.142	112.12	95.865	93.16	85.349
SPAG7	5730443G10 | ACRP | FSA-1 | Fsa1l | zgc:66397	ENSOARG00000005240	.	11:26050413-26054248:+1	protein-coding	sperm associated antigen 7	nucleic acid binding (GO:0003676)	unknown	unknown	85.166	99.639	94.608	108.772	115.852	123.04	127.76	123.771
STAC3	9830125E18 | NAM | zgc:91949	ENSOARG00000007082	101123024	3:162088319-162093196:+1	protein-coding	SH3 and cysteine rich domain 3	identical protein binding (GO:0042802) | protein binding (GO:0005515) | metal ion binding (GO:0046872)	neuromuscular synaptic transmission (GO:0007274) | skeletal muscle contraction (GO:0003009) | skeletal muscle fiber development (GO:0048741) | intracellular signal transduction (GO:0035556)	intracellular (GO:0005622)	2.828	4.386	3.711	1.398	1.18	0.645	1	127.685
CCT2 (assigned to ENSOARG00000020314)	.	ENSOARG00000020314	101102222	3:149910575-149925899:-1	protein-coding	chaperonin containing TCP1 subunit 2	ATP binding (GO:0005524) | unfolded protein binding (GO:0051082) | nucleotide binding (GO:0000166)	protein folding (GO:0006457)	cytoplasm (GO:0005737)	110.621	127.623	106.191	56.83	64.67	75.13	50.598	64.084
YPEL3	0610043B10Rik | 1190001G19Rik | RGD1564579 | Suap | Ypel1 | cb475 | wu:fi27c07	ENSOARG00000003882	.	24:26202421-26205022:+1	protein-coding	yippee like 3	unknown	positive regulation of cellular senescence (GO:2000774)	unknown	117.879	93.024	123.413	98.352	89.973	51.984	66.356	127.606
AIFM1	AIF | AIFsh2 | Aif | CMT2D | CMTX4 | COWCK | COXPD6 | DFNX5 | Hq | NADMR | NAMSD | PCD8 | PDCD8 | Pdcd8 | aif | pdcd8 | zgc:91994	ENSOARG00000015422	101121574	X:108316770-108344828:-1	protein-coding	apoptosis inducing factor, mitochondria associated 1	flavin adenine dinucleotide binding (GO:0050660) | protein binding (GO:0005515) | NAD(P)H oxidase activity (GO:0016174) | FAD binding (GO:0071949) | oxidoreductase activity, acting on NAD(P)H (GO:0016651) | DNA binding (GO:0003677) | protein dimerization activity (GO:0046983) | oxidoreductase activity (GO:0016491)	apoptotic process (GO:0006915) | activation of cysteine-type endopeptidase activity involved in apoptotic process (GO:0006919) | cell redox homeostasis (GO:0045454) | neuron apoptotic process (GO:0051402) | intrinsic apoptotic signaling pathway in response to endoplasmic reticulum stress (GO:0070059) | positive regulation of cell death (GO:0010942) | regulation of apoptotic DNA fragmentation (GO:1902510) | oxidation-reduction process (GO:0055114)	mitochondrial intermembrane space (GO:0005758) | nucleus (GO:0005634) | cytosol (GO:0005829) | cytoplasm (GO:0005737) | mitochondrion (GO:0005739)	17.79	18.292	31.228	99.377	95.684	127.518	108.669	43.951
TPRG1L	FAM79A | fam79a | gnds | h-mover | mover	ENSOARG00000016431	.	12:47548854-47551173:-1	protein-coding	tumor protein p63 regulated 1-like	identical protein binding (GO:0042802)	unknown	extracellular exosome (GO:0070062)	127.392	120.235	127.148	82.367	77.85	75.998	80.877	105.943
NRAS	ALPS4 | AV095280 | CMNS | H-RAS | HRAS | N-RAS | N-ras | NCMS | NRAS1 | NS6 | fj99a10 | n-ras | nras1 | rasp21 | wu:fj99a10 | zgc:100761 | zras-b1	ENSOARG00000020027	101102438	1:91234454-91241414:-1	protein-coding	neuroblastoma RAS viral oncogene homolog	protein complex binding (GO:0032403) | GTPase activity (GO:0003924) | nucleotide binding (GO:0000166) | GTP binding (GO:0005525)	establishment of protein localization to Golgi (GO:0072600) | small GTPase mediated signal transduction (GO:0007264) | signal transduction (GO:0007165) | protein transport (GO:0015031)	intracellular (GO:0005622) | Golgi apparatus (GO:0005794) | membrane (GO:0016020) | extracellular exosome (GO:0070062)	56.221	57.552	59.991	45.525	47.078	48.386	42.606	127.189
LGALS3	AGE-R3 | CBP 35 | CBP30 | CBP35 | GAL3 | GALBP | GALIG | GBP | Gal-3 | Galectin-3 | L-34 | L31 | LGALS2 | MAC2 | Mac-2 | fk60g08 | gal-3 | gal3 | galectin-3 | lectin | palectin-3 | si:ch211-67f24.5 | wu:fb13c09 | wu:fk60g08	ENSOARG00000021088	101118449	7:64533068-64544034:+1	protein-coding	galectin 3	IgE binding (GO:0019863) | protein binding (GO:0005515) | laminin binding (GO:0043236) | poly(A) RNA binding (GO:0044822) | carbohydrate binding (GO:0030246) | chemoattractant activity (GO:0042056)	neutrophil chemotaxis (GO:0030593) | negative regulation of extrinsic apoptotic signaling pathway (GO:2001237) | regulation of T cell proliferation (GO:0042129) | negative regulation of endocytosis (GO:0045806) | eosinophil chemotaxis (GO:0048245) | positive regulation of mononuclear cell migration (GO:0071677) | macrophage chemotaxis (GO:0048246) | regulation of T cell apoptotic process (GO:0070232) | mononuclear cell migration (GO:0071674) | positive regulation of calcium ion import (GO:0090280) | monocyte chemotaxis (GO:0002548) | epithelial cell differentiation (GO:0030855) | regulation of extrinsic apoptotic signaling pathway via death domain receptors (GO:1902041) | positive chemotaxis (GO:0050918)	extracellular space (GO:0005615) | extracellular matrix (GO:0031012) | immunological synapse (GO:0001772) | membrane (GO:0016020) | mitochondrial inner membrane (GO:0005743) | extracellular exosome (GO:0070062) | nucleus (GO:0005634) | cytoplasm (GO:0005737)	127.135	116.486	95.523	69.991	61.527	54.127	49.016	20.72
RRAGA	1300010C19Rik | AI255374 | FIP-1 | FIP1 | RAGA | RRAGB | Raga | wu:fc68h09 | zgc:56499	ENSOARG00000008644	100302067	2:87042040-87042984:+1	protein-coding	ras-related GTP-binding protein A	protein binding (GO:0005515) | ubiquitin protein ligase binding (GO:0031625) | protein homodimerization activity (GO:0042803) | GTPase activity (GO:0003924) | protein heterodimerization activity (GO:0046982) | phosphoprotein binding (GO:0051219) | GTP binding (GO:0005525)	modulation by virus of host morphology or physiology (GO:0019048) | cellular response to amino acid starvation (GO:0034198) | cellular protein localization (GO:0034613) | small GTPase mediated signal transduction (GO:0007264) | cellular response to amino acid stimulus (GO:0071230) | positive regulation of TORC1 signaling (GO:1904263) | cell death (GO:0008219) | negative regulation of autophagy (GO:0010507) | positive regulation of cytolysis (GO:0045919)	lysosomal membrane (GO:0005765) | nucleus (GO:0005634) | Golgi apparatus (GO:0005794) | Iml1 complex (GO:1990130) | cytoplasm (GO:0005737) | lysosome (GO:0005764) | intracellular membrane-bounded organelle (GO:0043231)	122.289	126.763	119.221	69.724	79.153	80.623	63.888	94.73
ENSOARG00000003783	.	ENSOARG00000003783	.	21:48762263-48765690:-1	protein-coding	Uncharacterized protein	signal transducer activity (GO:0004871)	signal transduction (GO:0007165)	unknown	126.716	115.332	124.202	18.069	20.072	13.543	13.316	22.162
ENSOARG00000009427	.	ENSOARG00000009427	105601854	2:116429163-116429483:-1	protein-coding	Uncharacterized protein	electron carrier activity (GO:0009055) | protein disulfide oxidoreductase activity (GO:0015035)	cell redox homeostasis (GO:0045454) | oxidation-reduction process (GO:0055114)	cell (GO:0005623)	119.758	126.707	124.619	34.937	37.411	51.752	54.444	97.274
ARSB	1110007C02Rik | AGR_L_2577 | AI480648 | ASB | As-1 | As-1r | As-1s | As-1t | As1 | As1-r | As1-s | As1-t | Asr-1 | Ast-1 | BA3197 | BB253_2263 | BPP5_3682 | DDBDRAFT_0188642 | DDBDRAFT_0191323 | DDB_0188642 | DDB_0191323 | ECK3487 | G4S | JW3469 | MPS6 | PSPTO3798 | arsF	ENSOARG00000017167	101108314	7:9645919-9797562:-1	protein-coding	arylsulfatase B	N-acetylgalactosamine-4-sulfatase activity (GO:0003943) | sulfuric ester hydrolase activity (GO:0008484) | catalytic activity (GO:0003824)	metabolic process (GO:0008152) | regulation of epithelial cell migration (GO:0010632) | colon epithelial cell migration (GO:0061580)	extracellular exosome (GO:0070062)	126.651	94.103	64.641	25.396	24.373	18.305	9.304	13.774
HCFC1R1	Claudin-6 | HPIP | Hpip	ENSOARG00000000865	.	24:2417720-2418730:-1	protein-coding	host cell factor C1 regulator 1	unknown	unknown	unknown	126.598	110.68	118.648	50.801	52.839	50.179	62.313	79.751
ABLIM1	2210411C18Rik | 2610209L21Rik | 4833406P10Rik | 9330196J19Rik | ABLIM | AV079770 | AW060987 | AW215784 | LIMAB1 | LIMATIN | Limab1 | RGD1565768 | abLIM-1 | ablim | limab1 | limatin | mKIAA0059	ENSOARG00000015139	101102193	22:33874564-34112699:-1	protein-coding	actin binding LIM protein 1	actin binding (GO:0003779) | protein binding (GO:0005515) | metal ion binding (GO:0046872) | zinc ion binding (GO:0008270)	lamellipodium assembly (GO:0030032) | cilium assembly (GO:0042384) | cytoskeleton organization (GO:0007010)	stress fiber (GO:0001725) | lamellipodium (GO:0030027)	40.27	33.386	50.073	91.664	74.573	126.364	56.961	21.115
ENSOARG00000016124	.	ENSOARG00000016124	.	16:70954884-71090710:+1	protein-coding	.	unknown	unknown	unknown	74.931	72.579	126.302	46.899	55.737	30.176	50.823	23.741
LMOD2	C-LMOD | C-Lmod | CLMOD | leiomodin-2	ENSOARG00000000936	101106254	4:87961383-87970896:+1	protein-coding	leiomodin 2	actin binding (GO:0003779) | tropomyosin binding (GO:0005523)	pointed-end actin filament capping (GO:0051694)	unknown	0.293	0.06	25.149	105.025	126.257	59.526	92.122	81.71
LMAN2	1110003H06Rik | 1300009F09Rik | AA408240 | AL023023 | AU040819 | C5orf8 | GB14056 | GP36B | VIP36 | Vip36 | gp36b | vip36 | wu:fb16f04 | zgc:158761	ENSOARG00000004354	101122435	5:36301175-36320036:-1	protein-coding	lectin, mannose binding 2	carbohydrate binding (GO:0030246) | heat shock protein binding (GO:0031072) | glycoprotein binding (GO:0001948) | mannose binding (GO:0005537)	retrograde vesicle-mediated transport, Golgi to ER (GO:0006890) | positive regulation of phagocytosis (GO:0050766)	endoplasmic reticulum-Golgi intermediate compartment (GO:0005793) | extracellular space (GO:0005615) | Golgi apparatus (GO:0005794) | cell surface (GO:0009986) | membrane (GO:0016020) | integral component of plasma membrane (GO:0005887) | extracellular exosome (GO:0070062)	126.24	125.142	115.16	41.329	41.731	36.71	30.873	55.802
C1D	1110036E10Rik | AI875855 | LRP1 | RGD1560600 | Rrp47 | SUN-CoR | SUNCOR | hC1D | zgc:103509	ENSOARG00000019931	101111532	3:40117779-40121865:+1	protein-coding	C1D nuclear receptor corepressor	RNA binding (GO:0003723) | protein binding (GO:0005515) | transcription corepressor activity (GO:0003714) | DNA binding (GO:0003677) | ligand-dependent nuclear receptor binding (GO:0016922)	maturation of 5.8S rRNA (GO:0000460) | negative regulation of transcription, DNA-templated (GO:0045892)	nucleus (GO:0005634) | nucleolus (GO:0005730) | transcriptional repressor complex (GO:0017053)	126.234	124.984	121.414	46.668	51.575	43.887	30.269	56.282
PALMD	4631423C22Rik | C1orf11 | PALML	ENSOARG00000017683	101110980	1:76246702-76279708:+1	protein-coding	palmdelphin	unknown	regulation of cell shape (GO:0008360)	membrane (GO:0016020)	83.451	126.124	72.77	38.085	48.298	88.506	48.796	62.495
PTGR1 (assigned to ENSOARG00000006659)	.	ENSOARG00000006659	101112113	2:11875832-11906447:+1	protein-coding	prostaglandin reductase 1	15-oxoprostaglandin 13-oxidase activity (GO:0047522) | 2-alkenal reductase [NAD(P)] activity (GO:0032440) | oxidoreductase activity (GO:0016491) | zinc ion binding (GO:0008270)	oxidation-reduction process (GO:0055114)	cytoplasm (GO:0005737)	126.075	88.899	95.018	15.676	20.507	15.492	10.633	37.699
ENSOARG00000000734	.	ENSOARG00000000734	.	JH923530.1:2099-7200:+1	protein-coding	Uncharacterized protein	lipid binding (GO:0008289)	lipoprotein metabolic process (GO:0042157) | lipid transport (GO:0006869)	extracellular region (GO:0005576)	60.617	126.019	110.379	33.62	28.481	27.38	26.55	8.277
ENSOARG00000007836	.	ENSOARG00000007836	.	18:67908395-67909039:+1	protein-coding	Uncharacterized protein	unknown	unknown	unknown	0	0	16.536	83.538	67.899	53.305	125.972	0
ENSOARG00000015847	.	ENSOARG00000015847	.	13:65216632-65221569:+1	protein-coding	.	calcium ion binding (GO:0005509) | myosin heavy chain binding (GO:0032036)	platelet aggregation (GO:0070527)	myosin II complex (GO:0016460) | stress fiber (GO:0001725) | Z disc (GO:0030018)	79.646	48.457	72.14	125.887	91.169	56.855	86.149	14.038
ATP6V0E2 (assigned to ENSOARG00000001047)	.	ENSOARG00000001047	.	4:112088014-112091049:+1	protein-coding	ATPase H+ transporting V0 subunit e2	hydrogen ion transmembrane transporter activity (GO:0015078)	ATP hydrolysis coupled proton transport (GO:0015991)	proton-transporting V-type ATPase, V0 domain (GO:0033179)	60.877	62.234	87.965	118.071	104.102	63.731	125.823	12.94
WDR82	9430077D24Rik | CDW5/WDR82 | CG17293 | Dmel\CG17293 | MST107 | MSTP107 | PRO2730 | PRO34047 | PTK9L | SWD2 | TMEM113 | WDR82 | WDR82A | WDR82P1 | dWdr82 | mst107 | swd2 | tmem113 | wdr-82 | wdr82 | wdr82a | wu:fb22h06 | zgc:55453 | zgc:85635 | zgc:91817	ENSOARG00000005680	101112353	19:48598004-48612296:+1	protein-coding	WD repeat domain 82	chromatin binding (GO:0003682) | protein binding (GO:0005515) | histone methyltransferase activity (H3-K4 specific) (GO:0042800)	histone H3-K4 methylation (GO:0051568)	Set1C/COMPASS complex (GO:0048188) | PTW/PP1 phosphatase complex (GO:0072357) | nucleus (GO:0005634) | chromatin (GO:0000785) | nuclear chromosome, telomeric region (GO:0000784) | histone methyltransferase complex (GO:0035097)	119.959	125.785	116.846	62.592	74.693	86.664	48.205	61.084
SLC44A2	1110028E10Rik | CTL2 | DDBDRAFT_0188210 | DDBDRAFT_0266389 | DDB_0188210 | DDB_0266389 | PP1292 | RGD1309680 | ctl2 | fc26c03 | wu:fc26c03	ENSOARG00000016774	101114774	5:12796201-12814875:+1	protein-coding	solute carrier family 44 member 2	protein binding (GO:0005515) | signal transducer activity (GO:0004871)	positive regulation of I-kappaB kinase/NF-kappaB signaling (GO:0043123)	lysosomal membrane (GO:0005765) | integral component of membrane (GO:0016021) | membrane (GO:0016020) | extracellular exosome (GO:0070062)	117.042	125.743	117.432	54.55	58.585	36.437	34.764	38.426
ST13	1110007I03Rik | 3110002K08Rik | AAG2 | AW555194 | F10A1 | FAM10A1 | FAM10A4 | HIP | HOP | HSP70-BP | HSPABP | HSPABP1 | P48 | PRO0786 | SNC6 | p48 | wu:fd15g02 | zgc:73267	ENSOARG00000017728	101109085	3:216089265-216115770:-1	protein-coding	Uncharacterized protein	protein binding (GO:0005515)	unknown	cytoplasm (GO:0005737) | extracellular exosome (GO:0070062)	125.727	109.629	108.599	48.178	50.513	49.027	37.978	71.02
OIT3	EF-9 | LZP | Lzp	ENSOARG00000007311	101115600	25:28801109-28826985:+1	protein-coding	oncoprotein induced transcript 3	protein binding (GO:0005515) | calcium ion binding (GO:0005509)	urate homeostasis (GO:1903118)	unknown	94.819	91.688	125.623	23.521	25.545	0.084	0.189	0.606
ENSOARG00000009207	.	ENSOARG00000009207	.	12:67363929-67396799:-1	protein-coding	Uncharacterized protein	protein binding (GO:0005515)	unknown	unknown	46.903	61.224	63.31	13.216	39.374	120.67	88.757	125.617
ANP32B (assigned to ENSOARG00000011154)	.	ENSOARG00000011154	.	2:49376545-49390748:-1	protein-coding	acidic nuclear phosphoprotein 32 family member B	protein binding (GO:0005515)	unknown	unknown	117.563	125.557	121.379	50.781	56.436	94.512	46.015	37.708
TMEM43	1200015A22Rik | ARVC5 | ARVD5 | EDMD7 | LUMA | tmm43 | zgc:85946	ENSOARG00000001057	101105535	19:57905459-57913499:-1	protein-coding	transmembrane protein 43	protein self-association (GO:0043621) | protein binding (GO:0005515)	nuclear membrane organization (GO:0071763)	integral component of nuclear inner membrane (GO:0005639) | Golgi apparatus (GO:0005794) | nuclear inner membrane (GO:0005637) | endoplasmic reticulum lumen (GO:0005788)	124.632	125.484	100.072	22.988	24.989	15.263	13.849	14.397
PAIP1	PAIP-1 | fb53g01 | wu:fb53g01 | zgc:91954	ENSOARG00000008600	.	16:31239725-31266840:+1	protein-coding	poly(A) binding protein interacting protein 1	translation activator activity (GO:0008494) | RNA binding (GO:0003723) | protein binding (GO:0005515) | binding (GO:0005488)	unknown	unknown	64.562	71.592	67.774	48.784	52.93	66.53	53.563	125.337
RARRES1	5430417P09Rik | AI662122 | LXNL | OCX32 | PERG-1 | TIG1 | tig1	ENSOARG00000002356	101107654	1:226893623-226934593:+1	protein-coding	retinoic acid receptor responder 1	unknown	unknown	extracellular exosome (GO:0070062)	64.159	125.27	72.35	3.135	5.56	4.676	2.231	5.188
NID1	A630025O17 | NID | Nid | Nidogen-1 | enactin | entactin | entactin-1 | nid-1 | nidogen-1	ENSOARG00000003598	101117471	25:8731695-8829119:-1	protein-coding	nidogen 1	protein binding (GO:0005515) | laminin binding (GO:0043236) | calcium ion binding (GO:0005509) | extracellular matrix binding (GO:0050840) | proteoglycan binding (GO:0043394) | collagen binding (GO:0005518) | laminin-1 binding (GO:0043237)	extracellular matrix organization (GO:0030198) | glomerular basement membrane development (GO:0032836) | positive regulation of cell-substrate adhesion (GO:0010811) | cell-matrix adhesion (GO:0007160)	basement membrane (GO:0005604) | basal lamina (GO:0005605) | cell periphery (GO:0071944) | proteinaceous extracellular matrix (GO:0005578) | extracellular matrix (GO:0031012) | extracellular exosome (GO:0070062)	125.255	87.977	118.425	47.964	52.9	61.146	32.068	26.909
TCF12	A130037E08Rik | ALF1 | CRS3 | HEB | HEBAlt | HTF-4 | HTF4 | HsT17266 | ME1 | REB | SCBPA | TCF-12 | bHLHb20 | heb | hst17266 | htf4 | wu:fb74g05 | wu:fc43e06 | zgc:110341 | zgc:85956	ENSOARG00000020872	101119478	7:50007327-50390800:-1	protein-coding	transcription factor 12	transcriptional activator activity, RNA polymerase II core promoter proximal region sequence-specific binding (GO:0001077) | protein binding (GO:0005515) | RNA polymerase II core promoter proximal region sequence-specific DNA binding (GO:0000978) | bHLH transcription factor binding (GO:0043425) | transcription factor binding (GO:0008134) | E-box binding (GO:0070888) | DNA binding (GO:0003677) | protein heterodimerization activity (GO:0046982) | transcription factor activity, sequence-specific DNA binding (GO:0003700) | protein dimerization activity (GO:0046983) | transcription regulatory region DNA binding (GO:0044212) | SMAD binding (GO:0046332)	positive regulation of transcription from RNA polymerase II promoter (GO:0045944) | positive regulation of neuron differentiation (GO:0045666) | positive regulation of gene expression (GO:0010628) | positive regulation of transcription, DNA-templated (GO:0045893)	nucleus (GO:0005634) | transcription factor complex (GO:0005667) | nuclear chromatin (GO:0000790) | RNA polymerase II transcription factor complex (GO:0090575) | cytoplasm (GO:0005737)	64.069	125.236	101.26	10.831	11.094	9.122	5.949	11.8
CERS2	0610013I17Rik | AI225939 | L3 | LASS2 | Lass2 | SP260 | TMSG1 | TRH3 | lass2 | sp260 | tmsg1	ENSOARG00000020883	101109498	1:99829215-99832274:-1	protein-coding	ceramide synthase 2	protein binding (GO:0005515) | DNA binding (GO:0003677) | sphingosine N-acyltransferase activity (GO:0050291)	ceramide biosynthetic process (GO:0046513) | sphingolipid biosynthetic process (GO:0030148)	integral component of membrane (GO:0016021) | nucleus (GO:0005634) | membrane (GO:0016020) | endoplasmic reticulum (GO:0005783) | nuclear membrane (GO:0031965)	100.367	125.23	103.44	43.994	46.773	41.84	42.9	22.977
COA6 (assigned to ENSOARG00000003420)	.	ENSOARG00000003420	101113195	25:7247357-7255142:+1	protein-coding	cytochrome c oxidase assembly factor 6	cytochrome-c oxidase activity (GO:0004129)	hydrogen ion transmembrane transport (GO:1902600)	mitochondrion (GO:0005739)	41.583	44.57	57.096	96.743	93.618	94.595	124.812	125.029
ENSOARG00000016958	.	ENSOARG00000016958	.	3:67027839-67028813:-1	processed pseudogene	.	unknown	unknown	unknown	100.573	124.944	98.65	24.091	29.612	26.412	21.207	25.322
CHTOP	2500003M10Rik | C1orf77 | C25H1orf77 | C3H1orf77 | FL-SRAG | FOP | Fop | SRAG | SRAG-3 | SRAG-5 | Srag | c1orf77 | fop | pp7704 | srag	ENSOARG00000000735	101106216	1:102641833-102649045:+1	protein-coding	chromatin target of PRMT1	protein binding (GO:0005515) | poly(A) RNA binding (GO:0044822) | methyl-CpG binding (GO:0008327)	positive regulation of histone methylation (GO:0031062) | mRNA export from nucleus (GO:0006406) | positive regulation of helicase activity (GO:0051096) | positive regulation of cell proliferation (GO:0008284) | positive regulation of ATPase activity (GO:0032781)	nuclear speck (GO:0016607) | transcription export complex (GO:0000346) | nucleoplasm (GO:0005654) | intracellular membrane-bounded organelle (GO:0043231)	100.097	124.856	118.553	68.36	72.995	56.117	64.956	82.275
HIF1A	AA959795 | HIF-1-alpha | HIF-1A | HIF-1a | HIF-1alpha | HIF-alpha | HIF1 | HIF1-ALPHA | HIF1-alpha | HIF1alpha | MOP1 | PASD8 | SNAPC1 | bHLHe78 | hif-1alpha | hif1 | hif1-alpha | hif1alpha | mop1 | pasd8 | xhif1a	ENSOARG00000021136	443519	7:70762392-70807563:+1	protein-coding	hypoxia inducible factor 1 alpha subunit	transcriptional activator activity, RNA polymerase II core promoter proximal region sequence-specific binding (GO:0001077) | histone deacetylase binding (GO:0042826) | transcription factor binding (GO:0008134) | RNA polymerase II transcription factor activity, sequence-specific DNA binding (GO:0000981) | transcription factor activity, transcription factor binding (GO:0000989) | sequence-specific DNA binding (GO:0043565) | nuclear hormone receptor binding (GO:0035257) | histone acetyltransferase binding (GO:0035035) | transcription factor activity, RNA polymerase II distal enhancer sequence-specific binding (GO:0003705) | protein kinase binding (GO:0019901) | protein dimerization activity (GO:0046983) | protein binding (GO:0005515) | Hsp90 protein binding (GO:0051879) | enzyme binding (GO:0019899) | ubiquitin protein ligase binding (GO:0031625) | transcription factor activity, RNA polymerase II transcription factor binding (GO:0001076) | DNA binding (GO:0003677) | protein heterodimerization activity (GO:0046982) | transcription factor activity, sequence-specific DNA binding (GO:0003700) | transcriptional activator activity, RNA polymerase II transcription regulatory region sequence-specific binding (GO:0001228) | signal transducer activity (GO:0004871)	positive regulation of angiogenesis (GO:0045766) | regulation of transforming growth factor beta2 production (GO:0032909) | positive regulation of erythrocyte differentiation (GO:0045648) | embryonic hemopoiesis (GO:0035162) | negative regulation of thymocyte apoptotic process (GO:0070244) | retina vasculature development in camera-type eye (GO:0061298) | cardiac ventricle morphogenesis (GO:0003208) | angiogenesis (GO:0001525) | transcription, DNA-templated (GO:0006351) | transcription from RNA polymerase II promoter (GO:0006366) | response to muscle activity (GO:0014850) | hemoglobin biosynthetic process (GO:0042541) | positive regulation of vascular endothelial growth factor receptor signaling pathway (GO:0030949) | regulation of cell proliferation (GO:0042127) | negative regulation of apoptotic process (GO:0043066) | negative regulation of mesenchymal cell apoptotic process (GO:2001054) | connective tissue replacement involved in inflammatory response wound healing (GO:0002248) | cartilage development (GO:0051216) | regulation of transcription from RNA polymerase II promoter in response to oxidative stress (GO:0043619) | positive regulation of receptor biosynthetic process (GO:0010870) | B-1 B cell homeostasis (GO:0001922) | regulation of glycolytic process (GO:0006110) | negative regulation of neuron apoptotic process (GO:0043524) | lactation (GO:0007595) | epithelial to mesenchymal transition (GO:0001837) | signal transduction (GO:0007165) | hypoxia-inducible factor-1alpha signaling pathway (GO:0097411) | outflow tract morphogenesis (GO:0003151) | regulation of gene expression (GO:0010468) | cell differentiation (GO:0030154) | regulation of transcription, DNA-templated (GO:0006355) | cellular response to interleukin-1 (GO:0071347) | negative regulation of ossification (GO:0030279) | neural crest cell migration (GO:0001755) | positive regulation of epithelial cell migration (GO:0010634) | negative regulation of oxidative stress-induced neuron intrinsic apoptotic signaling pathway (GO:1903377) | embryonic placenta development (GO:0001892) | positive regulation of pri-miRNA transcription from RNA polymerase II promoter (GO:1902895) | regulation of catalytic activity (GO:0050790) | oxygen homeostasis (GO:0032364) | negative regulation of TOR signaling (GO:0032007) | iris morphogenesis (GO:0061072) | digestive tract morphogenesis (GO:0048546) | axon transport of mitochondrion (GO:0019896) | positive regulation of vascular endothelial growth factor production (GO:0010575) | negative regulation of growth (GO:0045926) | positive regulation of transcription from RNA polymerase II promoter (GO:0045944) | positive regulation of autophagy (GO:0010508) | cellular response to hypoxia (GO:0071456) | blood vessel morphogenesis (GO:0048514) | glucose homeostasis (GO:0042593) | regulation of thymocyte apoptotic process (GO:0070243) | lactate metabolic process (GO:0006089) | blood vessel development (GO:0001568) | negative regulation of bone mineralization (GO:0030502) | positive regulation of gene expression (GO:0010628) | positive regulation of transcription from RNA polymerase II promoter in response to hypoxia (GO:0061419) | positive regulation of macroautophagy (GO:0016239) | positive regulation of hormone biosynthetic process (GO:0046886) | cellular iron ion homeostasis (GO:0006879) | positive regulation of neuroblast proliferation (GO:0002052) | epithelial cell differentiation involved in mammary gland alveolus development (GO:0061030) | cerebral cortex development (GO:0021987) | camera-type eye morphogenesis (GO:0048593) | elastin metabolic process (GO:0051541) | intestinal epithelial cell maturation (GO:0060574) | heart looping (GO:0001947) | negative regulation of reactive oxygen species metabolic process (GO:2000378) | muscle cell cellular homeostasis (GO:0046716) | vasculature development (GO:0001944) | vascular endothelial growth factor production (GO:0010573) | visual learning (GO:0008542) | positive regulation of insulin secretion involved in cellular response to glucose stimulus (GO:0035774) | response to hypoxia (GO:0001666) | neural fold elevation formation (GO:0021502) | regulation of aerobic respiration (GO:1903715) | dopaminergic neuron differentiation (GO:0071542) | positive regulation of transcription, DNA-templated (GO:0045893) | positive regulation of mitophagy (GO:1903599) | collagen metabolic process (GO:0032963)	nuclear speck (GO:0016607) | transcription factor complex (GO:0005667) | nucleus (GO:0005634) | cytosol (GO:0005829) | RNA polymerase II transcription factor complex (GO:0090575) | cytoplasm (GO:0005737) | motile cilium (GO:0031514)	96.523	124.776	93.694	15.856	19.905	12.964	8.982	15.158
KDELR1	8030486F04Rik | AW215843 | ERD2 | ERD2.1 | Erd2.1 | HDEL | KDELR2 | PM23 | erd2 | erd2.1 | hdel | kdelr2 | pm23	ENSOARG00000011713	101122047	14:54128813-54135557:-1	protein-coding	KDEL endoplasmic reticulum protein retention receptor 1	ER retention sequence binding (GO:0046923)	protein retention in ER lumen (GO:0006621) | transport (GO:0006810) | protein transport (GO:0015031)	endoplasmic reticulum-Golgi intermediate compartment (GO:0005793) | integral component of membrane (GO:0016021) | cis-Golgi network (GO:0005801) | Golgi apparatus (GO:0005794) | endoplasmic reticulum membrane (GO:0005789) | membrane (GO:0016020) | endoplasmic reticulum (GO:0005783)	120.781	124.735	118.069	44.212	47.603	56.25	37.879	45.516
RALB	5730472O18Rik | KRAS2 | dRalb | k-ras | xralb	ENSOARG00000012973	101113566	2:184428137-184497145:+1	protein-coding	RALB Ras like proto-oncogene B	protein binding (GO:0005515) | ubiquitin protein ligase binding (GO:0031625) | GTPase activity (GO:0003924) | GDP binding (GO:0019003) | ATPase binding (GO:0051117) | nucleotide binding (GO:0000166) | GTP binding (GO:0005525)	positive regulation of protein phosphorylation (GO:0001934) | small GTPase mediated signal transduction (GO:0007264) | positive regulation of autophagosome assembly (GO:2000786) | cellular response to starvation (GO:0009267) | negative regulation of protein binding (GO:0032091) | positive regulation of protein binding (GO:0032092) | positive regulation of protein serine/threonine kinase activity (GO:0071902) | metabolic process (GO:0008152) | Ras protein signal transduction (GO:0007265) | protein transport (GO:0015031) | signal transduction (GO:0007165) | cellular response to exogenous dsRNA (GO:0071360) | intracellular protein transport (GO:0006886) | nucleocytoplasmic transport (GO:0006913) | cytokinesis (GO:0000910)	autophagosome (GO:0005776) | intracellular (GO:0005622) | midbody (GO:0030496) | membrane (GO:0016020) | plasma membrane (GO:0005886) | extracellular exosome (GO:0070062) | exocyst (GO:0000145)	78.502	124.683	90.795	34.741	50.233	30.474	27.806	19.439
C1QBP	AA407365 | AA986492 | D11Wsu182e | GC1QBP | HABP1 | Habp1 | P32 | SF2 | SF2p32 | X38k | fa14h03 | gC1Q-R | gC1qBP | gC1qR | p32 | sb:cb785 | si:ch1073-329n19.2 | wu:fa14h03 | zgc:110137	ENSOARG00000003381	101106021	11:25736545-25741853:+1	protein-coding	complement component 1, q subcomponent binding protein	protein binding (GO:0005515) | transcription corepressor activity (GO:0003714) | hyaluronic acid binding (GO:0005540) | kininogen binding (GO:0030984) | transcription factor binding (GO:0008134) | complement component C1q binding (GO:0001849)	positive regulation of dendritic cell chemotaxis (GO:2000510) | regulation of complement activation (GO:0030449) | phosphatidylinositol 3-kinase signaling (GO:0014065) | negative regulation of transcription from RNA polymerase II promoter (GO:0000122) | negative regulation of RIG-I signaling pathway (GO:0039536) | negative regulation of interleukin-12 production (GO:0032695) | negative regulation of interferon-gamma production (GO:0032689) | negative regulation of defense response to virus (GO:0050687) | negative regulation of MDA-5 signaling pathway (GO:0039534) | positive regulation of neutrophil chemotaxis (GO:0090023) | positive regulation of protein kinase B signaling (GO:0051897) | mature ribosome assembly (GO:0042256) | positive regulation of apoptotic process (GO:0043065) | positive regulation of trophoblast cell migration (GO:1901165) | positive regulation of substrate adhesion-dependent cell spreading (GO:1900026) | negative regulation of mRNA splicing, via spliceosome (GO:0048025) | positive regulation of cell adhesion (GO:0045785)	nucleus (GO:0005634) | cytosol (GO:0005829) | cell surface (GO:0009986) | membrane (GO:0016020) | mitochondrion (GO:0005739) | mitochondrial matrix (GO:0005759)	45.261	48.569	51.943	89.913	91.307	124.682	100.856	102.933
DDA1	1500034J01Rik | 1700095J19Rik | C19orf58 | PCIA1 | R74921 | dda1a | dda1b | pcia1 | wu:fa11a03 | wu:fb73f11 | zgc:64154	ENSOARG00000017198	101112562	5:5546157-5548370:-1	protein-coding	DET1 and DDB1 associated 1	protein binding (GO:0005515)	unknown	unknown	94.693	124.556	114.829	94.973	90.201	111.632	86.091	60.479
PLK3	CNK | Cnk | FNK | Fnk | PLK-3 | PRK | Plx3 | cnk | fnk | plx3 | prk | wu:fi35f10	ENSOARG00000001202	.	1:19251263-19255855:+1	protein-coding	polo like kinase 3	transferase activity, transferring phosphorus-containing groups (GO:0016772) | protein binding (GO:0005515) | kinase activity (GO:0016301) | protein serine/threonine kinase activity (GO:0004674) | nucleotide binding (GO:0000166) | ATP binding (GO:0005524) | transferase activity (GO:0016740) | protein tyrosine kinase activity (GO:0004713) | protein kinase activity (GO:0004672) | p53 binding (GO:0002039)	response to osmotic stress (GO:0006970) | negative regulation of apoptotic process (GO:0043066) | G1/S transition of mitotic cell cycle (GO:0000082) | response to reactive oxygen species (GO:0000302) | positive regulation of proteasomal ubiquitin-dependent protein catabolic process involved in cellular response to hypoxia (GO:2000777) | regulation of cytokinesis (GO:0032465) | Golgi disassembly (GO:0090166) | negative regulation of transcription from RNA polymerase II promoter (GO:0000122) | response to radiation (GO:0009314) | protein phosphorylation (GO:0006468) | positive regulation of intracellular protein transport (GO:0090316) | phosphorylation (GO:0016310) | regulation of cell division (GO:0051302) | cellular response to DNA damage stimulus (GO:0006974) | cytoplasmic microtubule organization (GO:0031122)	centrosome (GO:0005813) | Golgi stack (GO:0005795) | nucleus (GO:0005634) | cytoplasm (GO:0005737) | nucleolus (GO:0005730)	83.131	124.406	66.885	5.069	6.434	5.294	2.574	5.401
BMP7	BMP-7 | BMP5 | OP-1 | OP1 | PsBMP7	ENSOARG00000018039	443175	13:58173131-58255337:+1	protein-coding	bone morphogenetic protein 7	protein binding (GO:0005515) | growth factor activity (GO:0008083)	kidney development (GO:0001822) | negative regulation of neuron differentiation (GO:0045665) | salivary gland morphogenesis (GO:0007435) | mesonephros development (GO:0001823) | positive regulation of cell differentiation (GO:0045597) | BMP signaling pathway (GO:0030509) | ureteric bud development (GO:0001657) | tube morphogenesis (GO:0035239) | positive regulation of transcription from RNA polymerase II promoter (GO:0045944) | positive regulation of neuron differentiation (GO:0045666) | monocyte aggregation (GO:0070487) | epithelial cell differentiation (GO:0030855) | mesoderm formation (GO:0001707) | negative regulation of mitotic nuclear division (GO:0045839) | axon guidance (GO:0007411) | protein localization to nucleus (GO:0034504) | regulation of pathway-restricted SMAD protein phosphorylation (GO:0060393) | negative regulation of transcription, DNA-templated (GO:0045892) | positive regulation of osteoblast differentiation (GO:0045669) | odontogenesis of dentin-containing tooth (GO:0042475) | mesenchymal cell differentiation (GO:0048762) | negative regulation of mesenchymal cell apoptotic process involved in nephron morphogenesis (GO:0072040) | anatomical structure formation involved in morphogenesis (GO:0048646) | positive regulation of apoptotic process (GO:0043065) | cellular response to BMP stimulus (GO:0071773) | pattern specification process (GO:0007389) | positive regulation of peptidyl-threonine phosphorylation (GO:0010800) | embryonic skeletal joint morphogenesis (GO:0060272) | cell development (GO:0048468) | regulation of branching involved in prostate gland morphogenesis (GO:0060687) | negative regulation of MAP kinase activity (GO:0043407) | SMAD protein signal transduction (GO:0060395) | embryonic limb morphogenesis (GO:0030326) | nephrogenic mesenchyme morphogenesis (GO:0072134) | metanephric mesenchyme morphogenesis (GO:0072133) | steroid hormone mediated signaling pathway (GO:0043401) | negative regulation of phosphorylation (GO:0042326) | camera-type eye morphogenesis (GO:0048593) | positive regulation of heterotypic cell-cell adhesion (GO:0034116) | negative regulation of glomerular mesangial cell proliferation (GO:0072125) | embryonic camera-type eye morphogenesis (GO:0048596) | positive regulation of dendrite development (GO:1900006) | mesenchyme development (GO:0060485) | negative regulation of cell proliferation (GO:0008285) | metanephros development (GO:0001656) | negative regulation of cell cycle (GO:0045786) | negative regulation of Notch signaling pathway (GO:0045746) | eye development (GO:0001654) | metanephric mesenchymal cell proliferation involved in metanephros development (GO:0072136) | organ morphogenesis (GO:0009887) | negative regulation of neurogenesis (GO:0050768) | positive regulation of bone mineralization (GO:0030501) | growth (GO:0040007) | branching morphogenesis of an epithelial tube (GO:0048754) | neuron projection morphogenesis (GO:0048812) | negative regulation of cell death (GO:0060548) | embryonic pattern specification (GO:0009880) | positive regulation of hyaluranon cable assembly (GO:1900106) | negative regulation of prostatic bud formation (GO:0060686) | positive regulation of transcription, DNA-templated (GO:0045893) | positive regulation of pathway-restricted SMAD protein phosphorylation (GO:0010862) | branching involved in salivary gland morphogenesis (GO:0060445) | positive regulation of cell death (GO:0010942)	extracellular space (GO:0005615) | extracellular region (GO:0005576)	7.492	21.879	37.972	80.748	69.632	124.395	76.513	1.299
WIF1	AW107799 | WIF-1 | wif-1 | zgc:110507	ENSOARG00000003121	101109259	3:154565931-154650524:+1	protein-coding	WNT inhibitory factor 1	protein binding (GO:0005515)	positive regulation of fat cell differentiation (GO:0045600)	unknown	124.274	43.196	41.667	0.198	1.549	0.096	0.05	0.081
NPTN	AW554172 | Basigin | GP55 | GP65 | SDFR1 | SDR-1 | SDR1 | Sdfr1 | np55 | np65	ENSOARG00000019020	101110943	7:19988579-20022706:-1	protein-coding	neuroplastin	protein binding (GO:0005515) | transmembrane receptor protein tyrosine kinase activity (GO:0004714)	excitatory synapse assembly (GO:1904861) | regulation of receptor localization to synapse (GO:1902683) | synapse organization (GO:0050808) | modulation of synaptic transmission (GO:0050804) | peptidyl-tyrosine phosphorylation (GO:0018108) | transmembrane receptor protein tyrosine kinase signaling pathway (GO:0007169)	dendrite (GO:0030425) | cell surface (GO:0009986)	98.844	124.177	92.705	62.139	64.179	51.486	45.798	56.277
LIPA	AA960673 | AGR_C_1782 | AGR_C_2646 | BA5205 | BB253_3241 | BPP5_0169 | CESD | Chole | Chole2 | DDBDRAFT_0205877 | DDBDRAFT_0214940 | DDB_0205877 | DDB_0214940 | ECK0621 | JW0623 | LA2292 | LAL | Lal | Lip-1 | Lip1 | PSPTO4818 | Pro1069 | Pro1099 | Pro1670 | VF0742 | cesd | lal | lip	ENSOARG00000015082	100145859	22:10697729-10736804:-1	protein-coding	lipase A, lysosomal acid type	sterol esterase activity (GO:0004771) | lipase activity (GO:0016298) | hydrolase activity, acting on ester bonds (GO:0016788)	inflammatory response (GO:0006954) | cytokine production (GO:0001816) | lipid metabolic process (GO:0006629) | tissue remodeling (GO:0048771) | lung development (GO:0030324) | cell morphogenesis (GO:0000902) | homeostasis of number of cells within a tissue (GO:0048873) | cell proliferation (GO:0008283)	extracellular exosome (GO:0070062)	113.377	124.118	99.274	16.195	19.009	6.791	6.958	5.774
HSPB6	AA387366 | Gm479 | HEL55 | HSP20 | Hsp20 | PPP1R91 | p20	ENSOARG00000005034	.	14:45589648-45591249:-1	protein-coding	heat shock protein family B (small) member 6	protein binding (GO:0005515) | structural constituent of eye lens (GO:0005212)	unknown	nucleus (GO:0005634) | cytoplasm (GO:0005737)	49.374	33.573	67.663	26.662	25.03	124.083	65.456	84.42
TRA2A (assigned to ENSOARG00000013147)	.	ENSOARG00000013147	100171398	4:32094068-32111994:-1	protein-coding	transformer 2 alpha homolog	nucleic acid binding (GO:0003676) | nucleotide binding (GO:0000166)	unknown	unknown	95.278	124.081	117.928	42.498	47.455	37.306	35.252	28.297
ENSOARG00000021071	.	ENSOARG00000021071	101116658	7:63883877-63897301:-1	protein-coding	.	unknown	intracellular signal transduction (GO:0035556)	intracellular (GO:0005622) | membrane (GO:0016020)	114.307	123.84	85.354	34.847	42.715	36.362	30.352	52.442
GLT8D2	1110021D20Rik | RGD1560432 | si:dkey-22l11.1 | zgc:136873	ENSOARG00000016640	101112212	3:172731734-172750535:-1	protein-coding	glycosyltransferase 8 domain containing 2	transferase activity, transferring glycosyl groups (GO:0016757)	metabolic process (GO:0008152)	unknown	123.666	76.318	89.555	14.76	11.265	17.157	9.207	20.021
ENSOARG00000015646	.	ENSOARG00000015646	.	20:25398827-25402957:+1	protein-coding	Beta-2-microglobulin	protein binding (GO:0005515)	antigen processing and presentation of peptide antigen via MHC class I (GO:0002474)	MHC class I protein complex (GO:0042612) | extracellular region (GO:0005576)	112.464	123.579	105.034	65.37	43.856	79.55	59.091	52.634
SNX2	0610030A03Rik | SNX1 | TRG-9 | zgc:123293	ENSOARG00000018954	.	5:28462496-28493376:-1	protein-coding	sorting nexin 2	protein binding (GO:0005515) | insulin receptor binding (GO:0005158) | leptin receptor binding (GO:1990460) | protein homodimerization activity (GO:0042803) | transferrin receptor binding (GO:1990459) | phosphatidylinositol binding (GO:0035091) | protein heterodimerization activity (GO:0046982) | epidermal growth factor receptor binding (GO:0005154)	lamellipodium morphogenesis (GO:0072673) | endocytosis (GO:0006897) | protein oligomerization (GO:0051259) | retrograde transport, endosome to Golgi (GO:0042147) | intracellular protein transport (GO:0006886)	protein complex (GO:0043234) | endosome membrane (GO:0010008) | retromer complex (GO:0030904) | cytoplasm (GO:0005737) | retromer, tubulation complex (GO:0030905) | membrane (GO:0016020) | extracellular exosome (GO:0070062)	105.32	123.415	94.512	27.76	33.426	31.921	21.458	30.113
ENSOARG00000009506	.	ENSOARG00000009506	101104370	2:37652109-37664989:-1	protein-coding	Uncharacterized protein	unknown	vacuolar transport (GO:0007034)	intracellular (GO:0005622)	119.21	123.343	115.514	51.056	59.301	53.189	46.365	42.4
RRBP1	1700087N07Rik | 5730465C04Rik | ES/130 | ES130 | P180 | RRp | hES | mKIAA1398 | mRRp0 | mRRp1.8 | mRRp10 | mRRp15a | mRRp15b | mRRp16.8 | mRRp2 | mRRp41 | mRRp47 | mRRp5.4 | p180	ENSOARG00000017736	.	13:37112831-37140539:-1	protein-coding	ribosome binding protein 1	poly(A) RNA binding (GO:0044822)	osteoblast differentiation (GO:0001649) | protein transport (GO:0015031)	integral component of endoplasmic reticulum membrane (GO:0030176) | membrane (GO:0016020) | endoplasmic reticulum (GO:0005783)	122.981	113.946	94.675	20.91	23.386	13.157	9.407	13.029
SRPRA	DP | DP-alpha | SR-alpha | SRPR | Sralpha | Srpr | sralpha | srp-alpha | srpr	ENSOARG00000012397	101113709	21:28846381-28852153:-1	protein-coding	SRP receptor alpha subunit	poly(A) RNA binding (GO:0044822) | GTPase activity (GO:0003924) | signal recognition particle binding (GO:0005047) | GTP binding (GO:0005525)	metabolic process (GO:0008152) | transport (GO:0006810) | SRP-dependent cotranslational protein targeting to membrane (GO:0006614) | intracellular protein transport (GO:0006886)	signal recognition particle receptor complex (GO:0005785) | membrane (GO:0016020) | extracellular exosome (GO:0070062)	115.625	122.864	106.802	47.069	53.456	48.798	35.778	49.93
PHB	ARABIDOPSIS THALIANA HOMEOBOX PROTEIN 14 | ATHB-14 | ATHB14 | Bap32 | HEL-215 | HEL-S-54e | PHABULOSA | PHABULOSA 1D | PHB-1D | PHB1 | T29F13.8 | T29F13_8 | ZNF607 | phb1 | prohibitin1 | sr:nyz128 | wu:fa18f07 | wu:fb09f05 | xphb1	ENSOARG00000006032	101111817	11:36736432-36746262:+1	protein-coding	prohibitin	complement component C3b binding (GO:0001851) | protein binding (GO:0005515) | proteinase activated receptor binding (GO:0031871) | complement component C3a binding (GO:0001850) | histone deacetylase binding (GO:0042826) | protein C-terminus binding (GO:0008022) | transcription regulatory region DNA binding (GO:0044212) | enzyme binding (GO:0019899)	osteoblast differentiation (GO:0001649) | regulation of transcription, DNA-templated (GO:0006355) | positive regulation of ERK1 and ERK2 cascade (GO:0070374) | negative regulation of ERK1 and ERK2 cascade (GO:0070373) | negative regulation of transcription from RNA polymerase II promoter (GO:0000122) | positive regulation of complement activation (GO:0045917) | negative regulation of cell proliferation (GO:0008285) | negative regulation of protein catabolic process (GO:0042177) | histone deacetylation (GO:0016575) | negative regulation of transcription, DNA-templated (GO:0045892) | negative regulation of cell growth (GO:0030308) | cellular response to interleukin-6 (GO:0071354) | negative regulation of androgen receptor signaling pathway (GO:0060766) | progesterone receptor signaling pathway (GO:0050847) | positive regulation of G-protein coupled receptor protein signaling pathway (GO:0045745) | negative regulation of glucocorticoid receptor signaling pathway (GO:2000323) | mitochondrion organization (GO:0007005) | positive regulation of transcription, DNA-templated (GO:0045893) | protein stabilization (GO:0050821) | negative regulation of transcription by competitive promoter binding (GO:0010944)	early endosome (GO:0005769) | cell surface (GO:0009986) | plasma membrane (GO:0005886) | membrane (GO:0016020) | mitochondrial inner membrane (GO:0005743) | extracellular exosome (GO:0070062) | nucleus (GO:0005634) | cytoplasm (GO:0005737) | nucleoplasm (GO:0005654) | mitochondrion (GO:0005739) | integral component of plasma membrane (GO:0005887)	71.882	72.264	79.213	94.192	94.87	122.858	107.283	107.72
LEPROTL1	1110067H13Rik | 1520402O14Rik | AI854296 | HSPC112 | LERL1 | Vps55 | my047	ENSOARG00000010323	101104039	26:24967451-24971658:+1	protein-coding	leptin receptor overlapping transcript-like 1	unknown	unknown	unknown	102.692	122.672	96.981	38.368	42.104	34.67	29.733	25.959
TOPBP1	1110031N14Rik | 2810429C13Rik | AI256758 | D430026L04Rik | RGD1562949 | TOP2BP1 | TopBP1-A | TopBP1-B | Xmus101 | XtopBP | cut5 | mKIAA0259 | mus101 | top2bp1	ENSOARG00000008582	101117384	1:253791777-253865437:+1	protein-coding	topoisomerase (DNA) II binding protein 1	identical protein binding (GO:0042802) | protein binding (GO:0005515)	response to ionizing radiation (GO:0010212) | cellular response to DNA damage stimulus (GO:0006974)	chromosome (GO:0005694) | centrosome (GO:0005813) | Golgi apparatus (GO:0005794) | actin cytoskeleton (GO:0015629) | PML body (GO:0016605) | male germ cell nucleus (GO:0001673) | condensed nuclear chromosome (GO:0000794) | nucleus (GO:0005634) | cytoplasm (GO:0005737)	122.662	114.514	102.31	20.356	23.639	21.772	12.844	20.264
ENSOARG00000005703	.	ENSOARG00000005703	.	16:43103645-43103755:+1	protein-coding	Uncharacterized protein	unknown	plasma membrane organization (GO:0007009)	unknown	122.655	112.053	88.432	63.494	51.42	36.552	42.251	32.599
ACTR3	1200003A09Rik | ACTR3B | ARP3 | Arp3 | arp3	ENSOARG00000011780	101108990	2:177973869-177998815:+1	protein-coding	ARP3 actin-related protein 3 homolog (yeast)	ATP binding (GO:0005524) | protein binding (GO:0005515) | structural constituent of cytoskeleton (GO:0005200) | actin filament binding (GO:0051015)	Arp2/3 complex-mediated actin nucleation (GO:0034314) | cilium morphogenesis (GO:0060271) | meiotic chromosome movement towards spindle pole (GO:0016344) | meiotic cytokinesis (GO:0033206) | asymmetric cell division (GO:0008356) | actin filament organization (GO:0007015) | spindle localization (GO:0051653) | meiotic cell cycle (GO:0051321) | establishment or maintenance of cell polarity (GO:0007163)	focal adhesion (GO:0005925) | lamellipodium (GO:0030027) | cell-cell junction (GO:0005911) | membrane (GO:0016020) | Arp2/3 protein complex (GO:0005885) | brush border (GO:0005903) | extracellular exosome (GO:0070062)	103.336	122.623	93.029	36.74	46.799	55.136	28.503	44.397
SORBS2 (assigned to ENSOARG00000008022)	.	ENSOARG00000008022	101114586	26:14528032-14596117:-1	protein-coding	sorbin and SH3 domain containing 2	protein binding (GO:0005515) | poly(A) RNA binding (GO:0044822)	cell adhesion (GO:0007155) | cell migration (GO:0016477) | actin filament organization (GO:0007015)	unknown	24.086	59.586	49.716	58.566	72.17	122.322	66.868	3.725
CEBPD	C/EBP-delta | C/EBPd | C/EBPdelta | CELF | CRP3 | NF-IL6-beta | c/EBPdelta | c/ebp-delta | c/ebpd | celf | crp3 | nf-il6-beta | wu:fa99c04 | wu:fb61h03	ENSOARG00000011169	.	9:31967164-31967945:+1	protein-coding	CCAAT/enhancer binding protein delta	transcriptional activator activity, RNA polymerase II core promoter proximal region sequence-specific binding (GO:0001077) | protein binding (GO:0005515) | RNA polymerase II core promoter proximal region sequence-specific DNA binding (GO:0000978) | sequence-specific DNA binding (GO:0043565) | protein homodimerization activity (GO:0042803) | DNA binding (GO:0003677) | protein heterodimerization activity (GO:0046982) | transcription factor activity, sequence-specific DNA binding (GO:0003700) | transcription regulatory region DNA binding (GO:0044212)	fat cell differentiation (GO:0045444) | regulation of transcription, DNA-templated (GO:0006355) | inner ear development (GO:0048839) | positive regulation of transcription from RNA polymerase II promoter (GO:0045944) | regulation of transcription from RNA polymerase II promoter (GO:0006357) | negative regulation of transcription, DNA-templated (GO:0045892) | hematopoietic progenitor cell differentiation (GO:0002244) | positive regulation of osteoblast differentiation (GO:0045669)	nucleus (GO:0005634)	122.09	92.468	68.224	18.037	18.181	15.007	12.438	22.13
CD55	CR | CROM | DAF | Daf | Daf-GPI | Daf1 | GPI-DAF | TC	ENSOARG00000007971	.	12:4582491-4601032:+1	protein-coding	CD55 molecule (Cromer blood group)	unknown	unknown	unknown	67.45	122.08	71.369	5.446	6.342	3.166	1.003	4.973
PCMT1	C79501 | PCM | PCMT | PIMT	ENSOARG00000002890	101104502	8:73781503-73809516:+1	protein-coding	protein-L-isoaspartate (D-aspartate) O-methyltransferase	transferase activity (GO:0016740) | protein-L-isoaspartate (D-aspartate) O-methyltransferase activity (GO:0004719) | methyltransferase activity (GO:0008168)	metabolic process (GO:0008152) | methylation (GO:0032259) | cellular protein modification process (GO:0006464)	unknown	119.162	120.902	117.313	116.946	122.018	66.352	92.07	121.131
FUS (assigned to ENSOARG00000002203)	.	ENSOARG00000002203	.	AMGL01121378.1:425-7307:+1	protein-coding	FUS RNA binding protein	nucleic acid binding (GO:0003676) | nucleotide binding (GO:0000166) | zinc ion binding (GO:0008270)	unknown	unknown	108.447	121.996	120.743	55.808	64.474	39.42	51.023	27.878
MAPKAPK2	AA960234 | MAPKAP-K2 | MAPKAPK3 | MK-2 | MK2 | Rps6kc1 | mapkapk3	ENSOARG00000006187	101118118	12:3779570-3783235:+1	protein-coding	mitogen-activated protein kinase-activated protein kinase 2	ATP binding (GO:0005524) | protein tyrosine kinase activity (GO:0004713) | transferase activity, transferring phosphorus-containing groups (GO:0016772) | protein binding (GO:0005515) | protein kinase activity (GO:0004672) | protein serine/threonine kinase activity (GO:0004674)	inflammatory response (GO:0006954) | inner ear development (GO:0048839) | regulation of tumor necrosis factor production (GO:0032680) | mRNA stabilization (GO:0048255) | macropinocytosis (GO:0044351) | protein phosphorylation (GO:0006468) | peptidyl-serine phosphorylation (GO:0018105) | cellular response to DNA damage stimulus (GO:0006974) | response to cytokine (GO:0034097) | positive regulation of tumor necrosis factor biosynthetic process (GO:0042535) | G2 DNA damage checkpoint (GO:0031572) | response to stress (GO:0006950) | response to lipopolysaccharide (GO:0032496) | regulation of interleukin-6 production (GO:0032675) | cellular response to vascular endothelial growth factor stimulus (GO:0035924) | 3'-UTR-mediated mRNA stabilization (GO:0070935) | vascular endothelial growth factor receptor signaling pathway (GO:0048010) | p38MAPK cascade (GO:0038066) | toll-like receptor signaling pathway (GO:0002224)	centrosome (GO:0005813) | nucleus (GO:0005634) | cytoplasm (GO:0005737) | nucleoplasm (GO:0005654) | extracellular exosome (GO:0070062)	58.619	83.885	75.293	94.188	97.866	114.763	87.959	121.97
CHMP4B	2010012F05Rik | C20orf178 | C76846 | CHMP4A | CTPP3 | CTRCT31 | RGD1309846 | RGD1565889 | SNF7 | SNF7-2 | Shax1 | Snf7-2 | VPS32B | Vps32-2 | chmp4a | ctpp3 | dJ553F4.4 | shax1 | snf7 | snf7-2	ENSOARG00000008841	101111216	13:62661157-62708067:+1	protein-coding	charged multivesicular body protein 4B	identical protein binding (GO:0042802) | protein binding (GO:0005515) | protein homodimerization activity (GO:0042803)	regulation of viral process (GO:0050792) | maintenance of lens transparency (GO:0036438) | exit from mitosis (GO:0010458) | regulation of autophagy (GO:0010506) | ubiquitin-independent protein catabolic process via the multivesicular body sorting pathway (GO:0090611) | nuclear envelope reassembly (GO:0031468) | regulation of mitotic spindle assembly (GO:1901673) | membrane fission (GO:0090148) | posttranslational protein targeting to membrane (GO:0006620) | viral budding (GO:0046755) | negative regulation of neuron death (GO:1901215) | mitotic metaphase plate congression (GO:0007080) | cell separation after cytokinesis (GO:0000920) | positive regulation of viral release from host cell (GO:1902188) | regulation of centrosome duplication (GO:0010824) | autophagy (GO:0006914) | mitotic cytokinesis (GO:0000281) | negative regulation of autophagosome assembly (GO:1902902) | negative regulation of cell death (GO:0060548) | protein homooligomerization (GO:0051260) | nucleus organization (GO:0006997) | vacuolar transport (GO:0007034) | viral budding via host ESCRT complex (GO:0039702)	membrane coat (GO:0030117) | nuclear envelope (GO:0005635) | midbody (GO:0030496) | membrane (GO:0016020) | extracellular exosome (GO:0070062) | endosome (GO:0005768) | nucleus (GO:0005634) | cytosol (GO:0005829) | ESCRT III complex (GO:0000815) | cytoplasm (GO:0005737) | cytoplasmic side of plasma membrane (GO:0009898)	116.81	121.958	114.967	80.056	90.108	96.854	74.141	99.623
DHRS7	2310016E22Rik | 5730564L20Rik | AW061210 | CGI-86 | DR-NR#3 | Retdsr4 | Retsdr4 | SDR34C1 | retDSR4 | retSDR4 | zgc:154087	ENSOARG00000021125	101103158	7:69257516-69286338:-1	protein-coding	dehydrogenase/reductase 7	oxidoreductase activity (GO:0016491)	metabolic process (GO:0008152) | oxidation-reduction process (GO:0055114)	membrane (GO:0016020)	121.85	83.713	88.974	22.321	22.479	23.626	11.929	18.323
CSNK1A1	2610208K14Rik | 4632404G05Rik | 5430427P18Rik | CHUNP6894 | CK1 | CK1a | CKI-alpha | CKIALPHA | CKIa | Csnk1a | GB10720 | HEL-S-77p | HLCDGP1 | PRO2975 | ck1 | ck1alpha | csnk1a1l | hlcdgp1 | ockIa | pro2975 | wu:fb65a02 | wu:fi30h04 | wu:fj19c11 | zgc:92158	ENSOARG00000005440	101120241	5:58367846-58418154:-1	protein-coding	casein kinase 1 alpha 1	protein binding (GO:0005515) | transferase activity, transferring phosphorus-containing groups (GO:0016772) | kinase activity (GO:0016301) | protein serine/threonine kinase activity (GO:0004674) | nucleotide binding (GO:0000166) | ATP binding (GO:0005524) | transferase activity (GO:0016740) | protein tyrosine kinase activity (GO:0004713) | protein kinase activity (GO:0004672)	positive regulation of proteasomal ubiquitin-dependent protein catabolic process (GO:0032436) | mitotic nuclear division (GO:0007067) | regulation of GTP binding (GO:1904424) | cell cycle (GO:0007049) | Golgi organization (GO:0007030) | intermediate filament cytoskeleton organization (GO:0045104) | cell division (GO:0051301) | protein phosphorylation (GO:0006468) | phosphorylation (GO:0016310) | cell morphogenesis (GO:0000902) | peptidyl-serine phosphorylation (GO:0018105) | Wnt signaling pathway (GO:0016055)	centrosome (GO:0005813) | chromosome (GO:0005694) | cytoskeleton (GO:0005856) | kinetochore (GO:0000776) | microtubule organizing center (GO:0005815) | membrane (GO:0016020) | condensed chromosome kinetochore (GO:0000777) | nuclear speck (GO:0016607) | intracellular ribonucleoprotein complex (GO:0030529) | nucleus (GO:0005634) | chromosome, centromeric region (GO:0000775) | beta-catenin destruction complex (GO:0030877) | cytoplasm (GO:0005737) | keratin filament (GO:0045095) | mRNA cleavage and polyadenylation specificity factor complex (GO:0005847)	99.319	121.772	110.098	77.94	90.356	99.624	59.801	109.477
REEP5	AI324241 | AU022809 | AW495741 | C5orf18 | D5S346 | DP1 | DP1/TB2 | Dp1 | R74856 | TB2 | TB2/DP1 | YOP1 | Yip2e | fb02g04 | reep6 | wu:fb02g04 | zgc:73197	ENSOARG00000016050	.	7:819673-866065:+1	protein-coding	receptor accessory protein 5	protein binding (GO:0005515)	unknown	integral component of membrane (GO:0016021) | membrane (GO:0016020) | extracellular exosome (GO:0070062)	121.646	117.544	96.297	106.239	93.966	39.435	34.435	53.161
CDK2AP1	Apc10 | CDKAP1 | CG18292 | Cdkap1 | DOC1 | DORC1 | Dmel\CG18292 | Doc1 | ST19 | anon-WO03040301.144 | doc-1 | doc1 | dorc1 | p12 | p12DOC-1 | p12doc-1 | st19	ENSOARG00000005128	.	17:51903741-51909770:+1	protein-coding	cyclin dependent kinase 2 associated protein 1	protein binding (GO:0005515) | DNA polymerase binding (GO:0070182)	positive regulation of protein phosphorylation (GO:0001934)	nucleus (GO:0005634) | perinuclear region of cytoplasm (GO:0048471)	121.587	119.736	99.807	39.127	38.315	45.8	36.234	48.475
VAMP8/ENSOARG:20533 (assigned to ENSOARG00000020533)	.	ENSOARG00000020533	101102633	3:57272769-57274329:+1	protein-coding	vesicle associated membrane protein 8	unknown	vesicle-mediated transport (GO:0016192)	integral component of membrane (GO:0016021)	121.504	103.031	100.045	73.839	71.885	34.526	49.09	9.012
ENSOARG00000002665	.	ENSOARG00000002665	.	3:1819055-1820765:+1	protein-coding	.	GTPase activity (GO:0003924) | structural constituent of cytoskeleton (GO:0005200) | nucleotide binding (GO:0000166) | GTP binding (GO:0005525)	metabolic process (GO:0008152) | protein polymerization (GO:0051258) | microtubule-based process (GO:0007017)	protein complex (GO:0043234) | microtubule (GO:0005874)	92.848	121.172	101.998	111.276	91.537	95.859	93.551	117.748
NEXN	1110046H09Rik | AA553326 | CMH20 | NELIN | Nexilin | nexilin | zgc:103442	ENSOARG00000013187	101122738	1:53726388-53756809:+1	protein-coding	nexilin F-actin binding protein	protein binding (GO:0005515) | actin filament binding (GO:0051015) | structural constituent of muscle (GO:0008307)	regulation of cell migration (GO:0030334) | regulation of cytoskeleton organization (GO:0051493)	focal adhesion (GO:0005925)	18.895	9.547	25.919	94.898	102.374	97.37	99.091	121.159
CCT7	AA408524 | AL022769 | CCT-ETA | CCTETA | CCTH | Ccth | Cctz | DDBDRAFT_0183853 | DDBDRAFT_0191096 | DDB_0183853 | DDB_0191096 | NIP7-1 | TCP-1-ETA | TCP1ETA | TCP7 | cct-eta | ccth | chunp6934 | fb38h02 | fc05g05 | nip7-1 | tcp-1-eta | wu:fb38h02 | wu:fc05g05	ENSOARG00000011826	101112301	3:95188823-95204670:+1	protein-coding	chaperonin containing TCP1 subunit 7	identical protein binding (GO:0042802) | ATP binding (GO:0005524) | protein binding (GO:0005515) | unfolded protein binding (GO:0051082) | nucleotide binding (GO:0000166)	protein folding (GO:0006457) | positive regulation of telomere maintenance via telomerase (GO:0032212) | positive regulation of protein localization to Cajal body (GO:1904871) | binding of sperm to zona pellucida (GO:0007339) | toxin transport (GO:1901998) | positive regulation of establishment of protein localization to telomere (GO:1904851) | protein stabilization (GO:0050821) | positive regulation of telomerase RNA localization to Cajal body (GO:1904874)	cell body (GO:0044297) | zona pellucida receptor complex (GO:0002199) | cytoplasm (GO:0005737) | microtubule (GO:0005874) | mitochondrion (GO:0005739) | extracellular exosome (GO:0070062) | chaperonin-containing T-complex (GO:0005832)	100.358	121.147	115.617	81.627	93.551	111.003	84.798	105.257
COA5	1700001A24Rik | 6330578E17Rik | C11H2ORF64 | C2orf64 | CEMCOX3 | Pet191 | RGD1565095 | c2orf64 | pet191 | zgc:153408	ENSOARG00000013526	101109345	3:102548540-102579887:+1	protein-coding	cytochrome c oxidase assembly factor 5	protein binding (GO:0005515)	unknown	mitochondrion (GO:0005739)	108.597	117.225	121.108	74.799	78.792	42.543	67.213	39.372
PSMC2	DDBDRAFT_0168337 | DDBDRAFT_0232966 | DDB_0168337 | DDB_0232966 | MSS1 | Nbla10058 | S7 | xMSS1 | zgc:63995	ENSOARG00000019082	101119977	4:44576230-44590811:+1	protein-coding	proteasome 26S subunit, ATPase 2	ATP binding (GO:0005524) | protein binding (GO:0005515) | hydrolase activity (GO:0016787) | ATPase activity (GO:0016887) | nucleotide binding (GO:0000166)	ubiquitin-dependent protein catabolic process (GO:0006511) | osteoblast differentiation (GO:0001649) | protein catabolic process (GO:0030163)	proteasome complex (GO:0000502) | nucleus (GO:0005634) | cytoplasm (GO:0005737) | membrane (GO:0016020) | intracellular membrane-bounded organelle (GO:0043231)	79.327	84.451	82.25	68.788	68	76.131	66.386	120.925
COL14A1	5730412L22Rik | AW108078 | COL14 | UND | Undulin	ENSOARG00000016790	101120758	9:93989138-94176815:+1	protein-coding	collagen type XIV alpha 1 chain	protein binding (GO:0005515) | poly(A) RNA binding (GO:0044822)	unknown	extracellular space (GO:0005615) | extracellular matrix (GO:0031012) | extracellular exosome (GO:0070062)	95.436	120.828	95.53	18.595	17.496	5.561	2.234	8.15
U2AF2	65kDa | DDBDRAFT_0186947 | DDBDRAFT_0233353 | DDB_0186947 | DDB_0233353 | Epsin-1 | G3P | U2AF65 | u2af65	ENSOARG00000001091	.	14:59143094-59156376:-1	protein-coding	U2 small nuclear RNA auxiliary factor 2	RNA binding (GO:0003723) | nucleic acid binding (GO:0003676) | protein binding (GO:0005515) | pre-mRNA 3'-splice site binding (GO:0030628) | poly(A) RNA binding (GO:0044822) | C2H2 zinc finger domain binding (GO:0070742) | nucleotide binding (GO:0000166) | enzyme binding (GO:0019899)	positive regulation of RNA splicing (GO:0033120) | regulation of mitophagy (GO:1903146) | positive regulation of protein targeting to mitochondrion (GO:1903955) | RNA splicing (GO:0008380) | negative regulation of mRNA splicing, via spliceosome (GO:0048025) | mRNA processing (GO:0006397) | mRNA splicing, via spliceosome (GO:0000398)	nuclear speck (GO:0016607) | U2-type prespliceosome (GO:0071004) | spliceosomal complex (GO:0005681) | nucleus (GO:0005634) | U2AF (GO:0089701) | Prp19 complex (GO:0000974) | nucleoplasm (GO:0005654)	103.269	120.727	119.832	52.463	56.166	50.345	48.036	44.081
CRAT	AW107812 | CARAT | CAT | CAT1 | CG1041 | Dmel\CG1041	ENSOARG00000008822	101105648	3:7302944-7314087:+1	protein-coding	carnitine O-acetyltransferase	transferase activity (GO:0016740) | carnitine O-acetyltransferase activity (GO:0004092) | receptor binding (GO:0005102) | transferase activity, transferring acyl groups (GO:0016746)	carnitine metabolic process, CoA-linked (GO:0019254)	peroxisome (GO:0005777) | mitochondrion (GO:0005739)	18.047	20.53	27.547	73.282	69.447	85.699	82.496	120.606
COL8A1	C3orf7 | Col8a-1 | GEM1	ENSOARG00000017875	101107564	1:162488504-162547131:+1	protein-coding	collagen type VIII alpha 1	protein binding (GO:0005515)	endodermal cell differentiation (GO:0035987) | positive regulation of cell-substrate adhesion (GO:0010811) | camera-type eye morphogenesis (GO:0048593) | epithelial cell proliferation (GO:0050673)	extracellular matrix (GO:0031012) | collagen trimer (GO:0005581) | extracellular exosome (GO:0070062) | intracellular membrane-bounded organelle (GO:0043231) | extracellular region (GO:0005576)	84.746	120.433	67.34	7.282	10.131	3.071	2.321	3.402
CLIC2	CLIC2b | MRXS32 | XAP121 | zgc:92762	ENSOARG00000003705	101106057	X:75876366-75900513:-1	protein-coding	chloride intracellular channel 2	protein binding (GO:0005515) | glutathione peroxidase activity (GO:0004602) | chloride channel activity (GO:0005254)	negative regulation of ryanodine-sensitive calcium-release channel activity (GO:0060315) | positive regulation of binding (GO:0051099) | regulation of release of sequestered calcium ion into cytosol by sarcoplasmic reticulum (GO:0010880) | chloride transmembrane transport (GO:1902476)	intracellular (GO:0005622) | cytoplasm (GO:0005737)	75.528	120.419	83.099	23.61	31.156	29.853	15.449	20.92
NEB	38B.10 | 38B.12 | AI595938 | CG10718 | Dm0332 | DmKlp38B | DmNeb | Dmel\CG10718 | KIF 14 | KIF14 | KLP 38B | KLP-38B | KLP38B | Klp38 | Klp38B | Mot | NEB177D | NEM2 | Neb | im:6904860 | im:7001777 | im:7144538 | im:7150492 | klp38B | l(2)03552 | l(2)k00802 | l(2)k07614 | nebb | si:ch211-168m7.5 | sl(2)ry | sl(2)ry3 | tio | wu:fc33b04	ENSOARG00000008659	.	2:156650358-156853665:+1	protein-coding	nebulin	actin binding (GO:0003779) | protein binding (GO:0005515)	unknown	contractile fiber (GO:0043292) | Z disc (GO:0030018)	0.756	0.466	0.584	0.339	0.391	0.388	1.101	120.418
PIM3 (assigned to ENSOARG00000019659)	.	ENSOARG00000019659	101113406	3:223593822-223594242:+1	protein-coding	Pim-3 proto-oncogene, serine/threonine kinase	ATP binding (GO:0005524) | transferase activity, transferring phosphorus-containing groups (GO:0016772) | protein binding (GO:0005515) | protein kinase activity (GO:0004672) | protein serine/threonine kinase activity (GO:0004674)	negative regulation of apoptotic process (GO:0043066) | protein phosphorylation (GO:0006468) | negative regulation of insulin secretion involved in cellular response to glucose stimulus (GO:0061179) | regulation of mitotic cell cycle (GO:0007346)	unknown	95.665	120.339	100.449	55.159	45.8	59.586	54.494	43.969
ARL8B	2610313E07Rik | 3100002J04Rik | ARL10C | Arl10c | BHLHE40 | Gie1 | arl10c | gie1	ENSOARG00000007805	100302317	19:21125397-21175153:-1	protein-coding	ADP-ribosylation factor-like protein 8B	G-protein beta/gamma-subunit complex binding (GO:0031683) | GTPase activity (GO:0003924) | alpha-tubulin binding (GO:0043014) | nucleotide binding (GO:0000166) | guanyl nucleotide binding (GO:0019001) | beta-tubulin binding (GO:0048487) | GDP binding (GO:0019003) | signal transducer activity (GO:0004871) | GTP binding (GO:0005525)	G-protein coupled receptor signaling pathway (GO:0007186) | small GTPase mediated signal transduction (GO:0007264) | signal transduction (GO:0007165) | protein transport (GO:0015031) | chromosome segregation (GO:0007059) | intracellular protein transport (GO:0006886)	intracellular (GO:0005622) | midbody (GO:0030496) | cytoplasm (GO:0005737) | spindle midzone (GO:0051233) | membrane (GO:0016020) | extracellular exosome (GO:0070062)	111.346	120.321	117.612	74.084	82.704	84.596	68.769	77.94
ANXA11	A830099O17Rik | ANX11 | Anx11 | CAP50 | anx11 | cap50	ENSOARG00000009924	101105975	25:35022044-35037797:+1	protein-coding	annexin A11	protein binding (GO:0005515) | S100 protein binding (GO:0044548) | phosphatidylethanolamine binding (GO:0008429) | calcium ion binding (GO:0005509) | MHC class II protein complex binding (GO:0023026) | calcium-dependent protein binding (GO:0048306) | poly(A) RNA binding (GO:0044822) | calcium-dependent phospholipid binding (GO:0005544)	response to calcium ion (GO:0051592) | phagocytosis (GO:0006909)	spindle (GO:0005819) | nuclear envelope (GO:0005635) | midbody (GO:0030496) | phagocytic vesicle (GO:0045335) | membrane (GO:0016020) | extracellular exosome (GO:0070062) | azurophil granule (GO:0042582) | cytoplasm (GO:0005737) | nucleoplasm (GO:0005654) | specific granule (GO:0042581)	85.357	92.94	108.605	90.645	97.879	120.269	98.522	79.742
IVD	1300016K07Rik | 6720455E18Rik | ACAD2 | AI463340 | ATIVD | BB253_3480 | BPP5_4492 | ISOVALERYL-COA-DEHYDROGENASE | ISOVALERYL-COA-DEHYDROGENASE PRECURSOR | IVDH | LA0414 | acad2 | isovaleryl-CoA-dehydrogenase | sb:cb425 | si:dz181p14.1 | wu:fb34d07	ENSOARG00000020219	101113856	7:33038516-33048528:+1	protein-coding	isovaleryl-CoA dehydrogenase	oxidoreductase activity, acting on the CH-CH group of donors (GO:0016627) | flavin adenine dinucleotide binding (GO:0050660) | acyl-CoA dehydrogenase activity (GO:0003995) | oxidoreductase activity (GO:0016491)	metabolic process (GO:0008152) | oxidation-reduction process (GO:0055114)	mitochondrion (GO:0005739)	31.863	28.391	48.617	87.196	77.996	120.268	106.824	46.159
RBM8A	2310057C03Rik | AA673428 | BOV-1A | BOV-1B | BOV-1C | C1DELq21.1 | DDBDRAFT_0218780 | DDBDRAFT_0233616 | DDB_0218780 | DDB_0233616 | DEL1q21.1 | LIX1L | MDS014 | RBM8 | RBM8B | Rbm8 | TAR | Y14 | ZNRP | ZRNP1 | fb34f03 | rbm8 | rnp-5 | wu:fb34f03 | zgc:110525	ENSOARG00000020634	101117890	1:98280836-98282385:-1	protein-coding	RNA binding motif protein 8A	RNA binding (GO:0003723) | protein binding (GO:0005515) | nucleic acid binding (GO:0003676) | poly(A) RNA binding (GO:0044822) | nucleotide binding (GO:0000166)	regulation of alternative mRNA splicing, via spliceosome (GO:0000381) | transport (GO:0006810) | RNA splicing (GO:0008380) | nuclear-transcribed mRNA catabolic process, nonsense-mediated decay (GO:0000184) | mRNA processing (GO:0006397) | mRNA transport (GO:0051028) | RNA processing (GO:0006396)	nuclear speck (GO:0016607) | catalytic step 2 spliceosome (GO:0071013) | nucleus (GO:0005634) | cytoplasm (GO:0005737) | exon-exon junction complex (GO:0035145) | nucleoplasm (GO:0005654)	104.35	120.255	103.924	63.877	73.894	59.251	60.572	54.958
CAPN3	AI323605 | CANP3 | CANPL3 | Calpain-3 | Capa-3 | Capa3 | Cn94 | LGMD2 | LGMD2A | Lp82 | Lp84 | Lp85 | SKM | SKM-CALP | SKM-CALPOV | canp3 | canpl3 | lgmd2 | lgmd2a | nCL-1 | nCL1 | ncl-1 | p94	ENSOARG00000020529	443038	7:34747153-34805210:+1	protein-coding	calpain 3	protein binding (GO:0005515) | sodium ion binding (GO:0031402) | cysteine-type peptidase activity (GO:0008234) | hydrolase activity (GO:0016787) | catalytic activity (GO:0003824) | protein complex scaffold (GO:0032947) | ligase regulator activity (GO:0055103) | titin binding (GO:0031432) | calcium ion binding (GO:0005509) | peptidase activity (GO:0008233) | structural constituent of muscle (GO:0008307) | calcium-dependent cysteine-type endopeptidase activity (GO:0004198)	regulation of myoblast differentiation (GO:0045661) | positive regulation of NF-kappaB transcription factor activity (GO:0051092) | positive regulation of satellite cell activation involved in skeletal muscle regeneration (GO:0014718) | negative regulation of protein sumoylation (GO:0033234) | cellular response to calcium ion (GO:0071277) | protein localization to membrane (GO:0072657) | regulation of I-kappaB kinase/NF-kappaB signaling (GO:0043122) | negative regulation of transcription, DNA-templated (GO:0045892) | protein complex assembly (GO:0006461) | negative regulation of apoptotic process (GO:0043066) | positive regulation of release of sequestered calcium ion into cytosol (GO:0051281) | cellular response to salt stress (GO:0071472) | regulation of catalytic activity (GO:0050790) | muscle structure development (GO:0061061) | proteolysis (GO:0006508) | positive regulation of proteolysis (GO:0045862) | G1 to G0 transition involved in cell differentiation (GO:0070315) | sarcomere organization (GO:0045214) | myofibril assembly (GO:0030239) | positive regulation of transcription, DNA-templated (GO:0045893) | self proteolysis (GO:0097264) | negative regulation of skeletal muscle cell differentiation (GO:2001015)	intracellular (GO:0005622) | protein complex (GO:0043234) | nucleus (GO:0005634) | cytosol (GO:0005829) | cytoplasm (GO:0005737) | plasma membrane (GO:0005886)	9.778	10.112	15.89	26.933	26.716	49.395	42.646	120.252
UBL4A	DX254E | DXHXS254E | DXS254E | DXS254Eh | G6PD | GDX | GET5 | Gdx | MDY2 | RGD1563983 | TMA24 | UBL4 | Ubl4 | dx254e | dxs254e | g6pd | gdx | ubl4	ENSOARG00000004256	101118855	X:77136561-77138882:+1	protein-coding	ubiquitin like 4A	chaperone binding (GO:0051087) | protein binding (GO:0005515)	tail-anchored membrane protein insertion into ER membrane (GO:0071816)	nucleus (GO:0005634) | cytosol (GO:0005829) | BAT3 complex (GO:0071818) | cytoplasm (GO:0005737) | membrane (GO:0016020)	67.508	66.978	78.259	105.734	94.647	109.38	106.722	120.091
CAV3	AI385751 | Cav-3 | Caveolin-3 | LGMD1C | LQT9 | M-cav | VIP-21 | VIP21 | caveolin-3 | im:6902906 | zgc:109710	ENSOARG00000007515	.	19:17671704-17683870:-1	protein-coding	caveolin 3	protein complex scaffold (GO:0032947) | calcium channel regulator activity (GO:0005246) | protein binding (GO:0005515) | ion channel binding (GO:0044325) | protein complex binding (GO:0032403) | sodium channel regulator activity (GO:0017080) | alpha-tubulin binding (GO:0043014) | protein C-terminus binding (GO:0008022) | connexin binding (GO:0071253)	negative regulation of calcium ion transport (GO:0051926) | caveola assembly (GO:0070836) | triglyceride metabolic process (GO:0006641) | nucleus localization (GO:0051647) | protein localization (GO:0008104) | regulation of heart rate (GO:0002027) | plasma membrane repair (GO:0001778) | regulation of ventricular cardiac muscle cell membrane depolarization (GO:0060373) | glucose homeostasis (GO:0042593) | establishment of protein localization to plasma membrane (GO:0090002) | regulation of signal transduction by receptor internalization (GO:0038009) | cytoplasmic microtubule organization (GO:0031122) | regulation of sodium ion transmembrane transporter activity (GO:2000649) | regulation of nerve growth factor receptor activity (GO:0051394) | negative regulation of membrane depolarization during cardiac muscle cell action potential (GO:1900826) | regulation of membrane potential (GO:0042391) | myotube differentiation (GO:0014902) | negative regulation of protein kinase activity (GO:0006469) | negative regulation of MAP kinase activity (GO:0043407) | regulation of calcium ion transport (GO:0051924) | negative regulation of cell size (GO:0045792) | regulation of calcium ion transmembrane transporter activity (GO:1901019) | negative regulation of sarcomere organization (GO:0060299) | cardiac muscle cell development (GO:0055013) | myoblast fusion (GO:0007520) | positive regulation of myotube differentiation (GO:0010831) | heart trabecula formation (GO:0060347) | membrane raft organization (GO:0031579) | regulation of transforming growth factor beta receptor signaling pathway (GO:0017015) | negative regulation of cardiac muscle hypertrophy (GO:0010614) | regulation of p38MAPK cascade (GO:1900744) | regulation of branching involved in mammary gland duct morphogenesis (GO:0060762) | regulation of calcium ion import (GO:0090279) | detection of muscle stretch (GO:0035995) | muscle cell cellular homeostasis (GO:0046716) | endocytosis (GO:0006897) | actin filament organization (GO:0007015) | regulation of cardiac muscle contraction (GO:0055117) | cholesterol homeostasis (GO:0042632) | regulation of protein kinase B signaling (GO:0051896) | regulation of ventricular cardiac muscle cell membrane repolarization (GO:0060307) | negative regulation of nitric-oxide synthase activity (GO:0051001) | negative regulation of MAPK cascade (GO:0043409) | regulation of skeletal muscle contraction (GO:0014819) | plasma membrane organization (GO:0007009) | regulation of membrane depolarization during cardiac muscle cell action potential (GO:1900825) | protein localization to plasma membrane (GO:0072659)	Golgi apparatus (GO:0005794) | endoplasmic reticulum (GO:0005783) | membrane (GO:0016020) | plasma membrane (GO:0005886) | intracellular membrane-bounded organelle (GO:0043231) | Golgi membrane (GO:0000139) | dystrophin-associated glycoprotein complex (GO:0016010) | sarcolemma (GO:0042383) | membrane raft (GO:0045121) | caveola (GO:0005901) | T-tubule (GO:0030315)	0.538	0.184	22.965	86.996	70.639	55.79	120.087	48.788
FOSL2	FRA2 | Fra-2 | Fra2 | PLB1 | fra-2 | fra2 | wu:fl03b09 | wu:fl17h04 | xx:fl17h04 | zgc:158347	ENSOARG00000019483	101122588	3:35221708-35240439:+1	protein-coding	FOS like 2, AP-1 transcription factor subunit	chromatin binding (GO:0003682) | sequence-specific DNA binding (GO:0043565) | protein binding (GO:0005515) | RNA polymerase II regulatory region sequence-specific DNA binding (GO:0000977) | DNA binding (GO:0003677) | transcription factor activity, sequence-specific DNA binding (GO:0003700)	positive regulation of transcription from RNA polymerase II promoter (GO:0045944) | positive regulation of fibroblast proliferation (GO:0048146) | regulation of transcription, DNA-templated (GO:0006355) | positive regulation of transcription, DNA-templated (GO:0045893) | regulation of transcription from RNA polymerase II promoter (GO:0006357) | keratinocyte development (GO:0003334)	nucleus (GO:0005634) | nucleoplasm (GO:0005654)	119.906	110.958	70.168	8.156	5.47	3.982	2.217	4.786
ENSOARG00000014733	.	ENSOARG00000014733	101122129	14:56351129-56379201:-1	protein-coding	Uncharacterized protein	protein binding (GO:0005515) | electron carrier activity (GO:0009055)	unknown	unknown	49.669	51.639	64.15	85.81	85.325	100.459	119.751	68.903
SMIM4	2010107H07Rik | C22H3orf78 | C2H3orf78 | C3orf78 | Gm41122 | RGD1307583 | SNHG8 | Snhg8	ENSOARG00000002949	101110881	19:48257734-48260672:-1	protein-coding	small integral membrane protein 4	unknown	unknown	mitochondrion (GO:0005739)	40.364	35.935	51.822	93.435	97.214	75.172	119.589	47.705
ENSOARG00000012862	.	ENSOARG00000012862	.	4:76176920-76178860:+1	protein-coding	.	fibronectin binding (GO:0001968) | protein binding (GO:0005515) | insulin-like growth factor I binding (GO:0031994) | protein tyrosine phosphatase activator activity (GO:0008160) | insulin-like growth factor binding (GO:0005520)	negative regulation of protein phosphorylation (GO:0001933) | positive regulation of apoptotic process (GO:0043065) | osteoblast differentiation (GO:0001649) | positive regulation of myoblast differentiation (GO:0045663) | regulation of glucose metabolic process (GO:0010906) | negative regulation of smooth muscle cell proliferation (GO:0048662) | response to insulin (GO:0032868) | positive regulation of insulin-like growth factor receptor signaling pathway (GO:0043568) | negative regulation of cell proliferation (GO:0008285) | negative regulation of smooth muscle cell migration (GO:0014912) | protein phosphorylation (GO:0006468) | positive regulation of MAPK cascade (GO:0043410) | regulation of growth (GO:0040008) | type B pancreatic cell proliferation (GO:0044342) | regulation of cell growth (GO:0001558)	nucleus (GO:0005634) | extracellular space (GO:0005615) | extracellular exosome (GO:0070062) | insulin-like growth factor ternary complex (GO:0042567) | extracellular region (GO:0005576)	101.62	80.475	119.553	36.719	71.114	26.335	17.139	25.123
POLR3K	12.3kDa | 1500004O14Rik | AI196849 | AU014893 | C11 | C11-RNP3 | Ci-RP-2 | My010 | RPC10 | RPC11 | RPC12.5 | zgc:92774	ENSOARG00000010407	101107752	24:51787-54316:-1	protein-coding	polymerase (RNA) III subunit K	DNA-directed RNA polymerase activity (GO:0003899) | nucleic acid binding (GO:0003676) | metal ion binding (GO:0046872) | DNA binding (GO:0003677) | zinc ion binding (GO:0008270)	transcription, DNA-templated (GO:0006351)	unknown	58.653	61.108	65.469	88.72	84.186	69.795	106.368	119.357
TPBG	5T4 | 5T4AG | AW495680 | M6P1 | WAIF1	ENSOARG00000019958	101121101	8:9372575-9373336:+1	protein-coding	trophoblast glycoprotein	unknown	positive regulation of synapse assembly (GO:0051965)	cell surface (GO:0009986) | cytoplasm (GO:0005737) | endoplasmic reticulum (GO:0005783)	46.213	119.245	89.504	2.22	2.109	1.083	0.723	3.102
CLK4	AI987988 | C85119 | CLK1	ENSOARG00000006692	101104233	5:37196791-37214837:-1	protein-coding	CDC like kinase 4	ATP binding (GO:0005524) | protein binding (GO:0005515) | protein tyrosine kinase activity (GO:0004713) | transferase activity, transferring phosphorus-containing groups (GO:0016772) | protein kinase activity (GO:0004672) | protein serine/threonine kinase activity (GO:0004674) | nucleotide binding (GO:0000166)	protein autophosphorylation (GO:0046777) | protein phosphorylation (GO:0006468) | peptidyl-tyrosine phosphorylation (GO:0018108) | regulation of RNA splicing (GO:0043484)	nucleus (GO:0005634)	113.039	109.062	119.238	55.749	56.902	45.993	51.782	42.027
LUC7L3	3300001P08Rik | CRA | CREAP-1 | CROP | Crop | LUC7A | Luc7a | OA48-18 | RGD1307981 | cra | creap-1 | crop | hLuc7A | luc7a | zgc:136380 | zgc:158165	ENSOARG00000003331	101104585	11:35530086-35552384:-1	protein-coding	LUC7 like 3 pre-mRNA splicing factor	protein binding (GO:0005515) | mRNA binding (GO:0003729) | poly(A) RNA binding (GO:0044822)	mRNA splice site selection (GO:0006376) | RNA splicing (GO:0008380)	nucleus (GO:0005634) | U1 snRNP (GO:0005685) | nucleoplasm (GO:0005654)	101.262	110.603	119.006	63.99	69.555	65.803	59.088	63.558
STAT3	1110034C02Rik | ADMIO | APRF | AW109958 | Aprf | HIES | wu:fc15d02 | wu:fl59g06 | z-Stat3	ENSOARG00000001511	100294659	11:41903051-41934839:-1	protein-coding	signal transducer and activator of transcription 3	transcriptional activator activity, RNA polymerase II core promoter proximal region sequence-specific binding (GO:0001077) | RNA polymerase II core promoter proximal region sequence-specific DNA binding (GO:0000978) | transcription factor binding (GO:0008134) | RNA polymerase II transcription factor activity, sequence-specific DNA binding (GO:0000981) | identical protein binding (GO:0042802) | sequence-specific DNA binding (GO:0043565) | RNA polymerase II transcription factor activity, ligand-activated sequence-specific DNA binding (GO:0004879) | protein kinase binding (GO:0019901) | protein dimerization activity (GO:0046983) | transcription regulatory region DNA binding (GO:0044212) | protein binding (GO:0005515) | chromatin DNA binding (GO:0031490) | RNA polymerase II repressing transcription factor binding (GO:0001103) | DNA binding (GO:0003677) | protein phosphatase binding (GO:0019903) | transcription factor activity, sequence-specific DNA binding (GO:0003700) | transcriptional activator activity, RNA polymerase II transcription regulatory region sequence-specific binding (GO:0001228) | signal transducer activity (GO:0004871)	regulation of multicellular organism growth (GO:0040014) | positive regulation of gene silencing by miRNA (GO:2000637) | negative regulation of glycolytic process (GO:0045820) | cellular response to leptin stimulus (GO:0044320) | protein import into nucleus (GO:0006606) | sexual reproduction (GO:0019953) | positive regulation of transcription from RNA polymerase II promoter (GO:0045944) | positive regulation of Notch signaling pathway (GO:0045747) | eye photoreceptor cell differentiation (GO:0001754) | intracellular receptor signaling pathway (GO:0030522) | glucose homeostasis (GO:0042593) | transcription, DNA-templated (GO:0006351) | transcription from RNA polymerase II promoter (GO:0006366) | negative regulation of apoptotic process (GO:0043066) | leptin-mediated signaling pathway (GO:0033210) | response to leptin (GO:0044321) | radial glial cell differentiation (GO:0060019) | energy homeostasis (GO:0097009) | astrocyte differentiation (GO:0048708) | positive regulation of gene expression (GO:0010628) | signal transduction (GO:0007165) | phosphorylation (GO:0016310) | negative regulation of neuron migration (GO:2001223) | eating behavior (GO:0042755) | miRNA mediated inhibition of translation (GO:0035278) | cellular response to hormone stimulus (GO:0032870) | regulation of transcription, DNA-templated (GO:0006355) | growth hormone receptor signaling pathway (GO:0060396) | temperature homeostasis (GO:0001659) | positive regulation of metalloendopeptidase activity (GO:1904685) | negative regulation of stem cell differentiation (GO:2000737) | response to estradiol (GO:0032355) | negative regulation of cell proliferation (GO:0008285) | regulation of cell cycle (GO:0051726) | interleukin-6-mediated signaling pathway (GO:0070102) | cell proliferation (GO:0008283) | JAK-STAT cascade involved in growth hormone signaling pathway (GO:0060397) | positive regulation of pri-miRNA transcription from RNA polymerase II promoter (GO:1902895) | stem cell population maintenance (GO:0019827) | regulation of feeding behavior (GO:0060259) | positive regulation of transcription, DNA-templated (GO:0045893)	nucleus (GO:0005634) | nuclear chromatin (GO:0000790) | RNA polymerase II transcription factor complex (GO:0090575) | cytoplasm (GO:0005737) | plasma membrane (GO:0005886) | nucleoplasm (GO:0005654)	99.137	118.957	89.453	29.466	32.292	26.439	19.876	28.526
CAMK2D	2810011D23Rik | 8030469K03Rik | CAMK1 | CAMKD | CaMK II | Camk2 | Camki | RATCAMKI | [d]-CaMKII | camk2 | camkII | camkd	ENSOARG00000018416	101113850	6:11917649-12238606:+1	protein-coding	calcium/calmodulin dependent protein kinase II delta	transferase activity, transferring phosphorus-containing groups (GO:0016772) | protein binding (GO:0005515) | kinase activity (GO:0016301) | calmodulin-dependent protein kinase activity (GO:0004683) | protein serine/threonine kinase activity (GO:0004674) | nucleotide binding (GO:0000166) | ATP binding (GO:0005524) | titin binding (GO:0031432) | protein tyrosine kinase activity (GO:0004713) | transferase activity (GO:0016740) | sodium channel inhibitor activity (GO:0019871) | ion channel binding (GO:0044325) | protein homodimerization activity (GO:0042803) | protein kinase activity (GO:0004672) | calmodulin binding (GO:0005516)	G1/S transition of mitotic cell cycle (GO:0000082) | positive regulation of cardiac muscle hypertrophy (GO:0010613) | peptidyl-threonine phosphorylation (GO:0018107) | regulation of relaxation of cardiac muscle (GO:1901897) | negative regulation of sodium ion transmembrane transport (GO:1902306) | calcium ion transport (GO:0006816) | cardiac muscle contraction (GO:0060048) | negative regulation of sodium ion transmembrane transporter activity (GO:2000650) | protein oligomerization (GO:0051259) | regulation of sodium ion transport (GO:0002028) | protein autophosphorylation (GO:0046777) | protein phosphorylation (GO:0006468) | regulation of membrane depolarization (GO:0003254) | regulation of cellular localization (GO:0060341) | phosphorylation (GO:0016310) | peptidyl-serine phosphorylation (GO:0018105)	membrane (GO:0016020) | neuromuscular junction (GO:0031594) | calcium channel complex (GO:0034704) | sarcoplasmic reticulum (GO:0016529) | nucleus (GO:0005634) | cytoplasm (GO:0005737) | axon initial segment (GO:0043194) | T-tubule (GO:0030315) | intercalated disc (GO:0014704) | neuronal cell body (GO:0043025)	36.868	41.718	47.064	72.761	76.294	118.941	95.702	49.424
ENSOARG00000010175	.	ENSOARG00000010175	.	X:127319876-127320697:+1	protein-coding	Uncharacterized protein	flavin adenine dinucleotide binding (GO:0050660) | electron carrier activity (GO:0009055)	unknown	unknown	22.906	19.617	21.874	47.718	42.082	77.981	48.714	118.939
POPDC2	AV006127 | POP2 | Pop2	ENSOARG00000019786	101106898	1:182716019-182728009:-1	protein-coding	popeye domain containing 2	unknown	unknown	sarcolemma (GO:0042383) | membrane (GO:0016020)	0.434	1.044	16.966	100.994	83.443	73.735	118.863	5.589
HNRNPAB	3010025C11Rik | 40LoVe | A1F-C1 | ABBP1 | CBF-A | Cgbfa | HNRNP A/B | HNRPAB | Hnrpab | hnrpab	ENSOARG00000006311	101103808	5:36763583-36768939:+1	protein-coding	heterogeneous nuclear ribonucleoprotein A/B	protein binding (GO:0005515) | nucleic acid binding (GO:0003676) | poly(A) RNA binding (GO:0044822) | nucleotide binding (GO:0000166)	unknown	intracellular ribonucleoprotein complex (GO:0030529) | nucleoplasm (GO:0005654)	96.18	118.798	91.384	48.903	60.871	72.284	45.728	58.609
ENSOARG00000020298	.	ENSOARG00000020298	.	3:203489186-203489389:+1	protein-coding	Uncharacterized protein	unknown	unknown	unknown	116.535	118.774	118.613	69.645	81.82	63.975	58.887	92.583
DYNC1I2	3110079H08Rik | AW554389 | DIC74 | DNCI2 | DYNC1I1 | Dnci2 | Dncic2 | IC2 | dnci2 | dncic1 | ic2	ENSOARG00000001885	101115433	2:136894361-136947256:-1	protein-coding	dynein cytoplasmic 1 intermediate chain 2	protein binding (GO:0005515)	microtubule-based movement (GO:0007018)	centrosome (GO:0005813) | cytoplasmic dynein complex (GO:0005868) | microtubule (GO:0005874) | vesicle (GO:0031982)	118.738	117.986	109.548	44.934	53.745	52.009	34.308	49.15
SRA1	AA959952 | APBB3 | SRA | SRAP | STRAA1 | Sra | Srap | Straa1 | Strra1 | pp7684 | zgc:86613	ENSOARG00000018101	101118694	5:49111945-49117669:-1	protein-coding	steroid receptor RNA activator 1	protein binding (GO:0005515) | transcription coactivator activity (GO:0003713)	regulation of apoptotic process (GO:0042981) | cell differentiation (GO:0030154) | cell proliferation (GO:0008283)	microtubule cytoskeleton (GO:0015630) | nucleus (GO:0005634) | intracellular ribonucleoprotein complex (GO:0030529) | cytoplasm (GO:0005737) | plasma membrane (GO:0005886) | intercellular bridge (GO:0045171) | nucleoplasm (GO:0005654)	118.653	106.802	102.897	29.321	33.52	33.64	30.091	30.645
LDOC1	BCUR1 | Gm366 | Mar7 | Mart7 | RGD1565644 | Sirh7	novel transcript reconstruction	.	undetermined	protein-coding	leucine zipper, down-regulated in cancer 1	unknown	unknown	unknown	118.486	73.898	91.63	52.633	44.323	9.366	14.147	6.566
PGRMC2	4631434O19Rik | 5730409G06Rik | DG6 | PMBP | dg6 | olpgrmc2 | pmbp | wu:fb25g12 | wu:fd12f11 | zgc:56692	ENSOARG00000015225	.	17:29240707-29257289:+1	protein-coding	progesterone receptor membrane component 2	unknown	unknown	membrane (GO:0016020)	118.121	99.091	102.172	98.056	106.977	76.649	65.667	38.994
ENSOARG00000014211	.	ENSOARG00000014211	101115527	3:104518895-104542488:-1	protein-coding	mal, T-cell differentiation protein	unknown	unknown	integral component of membrane (GO:0016021) | membrane (GO:0016020)	89.087	117.976	81.238	27.84	15.125	21.859	16.584	4.938
RAB5B	C030027M18Rik | DDBDRAFT_0204988 | DDBDRAFT_0229394 | DDB_0204988 | DDB_0229394 | Rab5 | zgc:76978	ENSOARG00000010651	101112211	3:163256773-163259686:-1	protein-coding	RAB5B, member RAS oncogene family	protein binding (GO:0005515) | GTP-dependent protein binding (GO:0030742) | GTPase activity (GO:0003924) | GDP binding (GO:0019003) | nucleotide binding (GO:0000166) | GTP binding (GO:0005525)	small GTPase mediated signal transduction (GO:0007264) | regulation of endocytosis (GO:0030100) | plasma membrane to endosome transport (GO:0048227) | antigen processing and presentation (GO:0019882) | protein transport (GO:0015031) | signal transduction (GO:0007165) | intracellular protein transport (GO:0006886) | nucleocytoplasmic transport (GO:0006913) | endosome organization (GO:0007032)	endocytic vesicle (GO:0030139) | endosome (GO:0005768) | intracellular (GO:0005622) | membrane (GO:0016020) | extracellular exosome (GO:0070062)	105.759	117.93	113.282	74.46	84.851	94.665	59.886	83.97
NPM1/ENSOARG:03553 (assigned to ENSOARG00000003553)	.	ENSOARG00000003553	.	16:3243715-3256522:+1	protein-coding	nucleophosmin	nucleic acid binding (GO:0003676)	unknown	unknown	117.922	98.391	83.163	33.739	40.744	42.135	34.953	35.805
COA3	1810033A19Rik | CCDC56 | COX25 | Ccdc56 | D11Ertd99e | HSPC009 | MITRAC12 | RGD1564337 | RRG10	novel transcript reconstruction	.	undetermined	protein-coding	Coa3p	unknown	unknown	unknown	80.74	79.263	91.399	98.195	95.422	78.17	117.874	69.266
ENSOARG00000017944	.	ENSOARG00000017944	.	6:8661359-8663212:-1	protein-coding	Uncharacterized protein	RNA binding (GO:0003723) | nucleic acid binding (GO:0003676) | nucleotide binding (GO:0000166)	regulation of alternative mRNA splicing, via spliceosome (GO:0000381)	unknown	95.942	117.867	112.947	61.087	68.031	52.842	48.75	40.524
RSRP1	2700043I21Rik | C10H1orf63 | C1H1orf63 | C1orf63 | C23H1orf63 | C24H1orf63 | C2H1orf63 | CC1H1orf63 | D4Ucla2 | D4Wsu53e | NPD014 | RGD1359529 | wu:fc15g08 | zgc:136474	ENSOARG00000006256	.	2:240581370-240584379:+1	protein-coding	arginine and serine rich protein 1	protein binding (GO:0005515)	unknown	unknown	102.258	108.102	117.845	44.452	46.276	38.285	35.451	27.958
MYH7B	MHC14 | MYH14 | Myh14 | Myosin-6 | Myosin-7 | Myosin-7B | SM2 | SSMHC | mhc14 | myh14 | myosin | myosin-7B	ENSOARG00000011188	.	13:63837807-63862044:+1	protein-coding	myosin, heavy chain 7B, cardiac muscle, beta	ATP binding (GO:0005524) | actin binding (GO:0003779) | protein binding (GO:0005515) | motor activity (GO:0003774) | nucleotide binding (GO:0000166)	metabolic process (GO:0008152)	myosin complex (GO:0016459) | cardiac myofibril (GO:0097512)	1.131	1.129	24.799	27.961	25.163	40.345	117.746	14.18
ENSOARG00000004979	.	ENSOARG00000004979	.	21:49002966-49006440:+1	protein-coding	Uncharacterized protein	aspartic-type endopeptidase activity (GO:0004190)	proteolysis (GO:0006508)	unknown	117.525	106.043	100.272	66.204	71.33	65.119	74.002	38.621
TIAL1	5330433G13Rik | AL033329 | TCBP | TIA1 | TIAR | mTIAR | tcbp | tiar | zgc:66130	ENSOARG00000002680	101107918	22:38657704-38676918:-1	protein-coding	TIA1 cytotoxic granule-associated RNA binding protein-like 1	protein binding (GO:0005515) | nucleic acid binding (GO:0003676) | poly(A) RNA binding (GO:0044822) | AU-rich element binding (GO:0017091) | nucleotide binding (GO:0000166)	germ cell development (GO:0007281) | positive regulation of cell proliferation (GO:0008284) | stem cell division (GO:0017145)	nucleus (GO:0005634) | cytoplasmic stress granule (GO:0010494) | cytoplasm (GO:0005737) | extracellular exosome (GO:0070062)	99.463	117.396	113.311	49.407	54.686	62.998	45.086	58.89
PRELID1/ENSOARG:04188 (assigned to ENSOARG00000004188)	.	ENSOARG00000004188	101121932	5:36243381-36246372:+1	protein-coding	PRELI domain containing 1	unknown	unknown	unknown	99.214	117.361	88.041	29.226	33.258	37.161	24.261	29.12
KCNJ5	CIR | GIRK-4 | GIRK4 | KATP-1 | KATP1 | KIR3.4 | Kir3.4 | LQT13 | cir | girk4 | katp1 | kcnj5-A | kcnj6 | kir3.4 | si:ch73-13p12.1 | xir	ENSOARG00000013280	101116101	21:31522885-31528698:+1	protein-coding	potassium voltage-gated channel subfamily J member 5	protein binding (GO:0005515) | inward rectifier potassium channel activity (GO:0005242) | voltage-gated ion channel activity (GO:0005244) | G-protein activated inward rectifier potassium channel activity (GO:0015467)	potassium ion transmembrane transport (GO:0071805) | regulation of ion transmembrane transport (GO:0034765) | transport (GO:0006810) | ion transport (GO:0006811) | potassium ion transport (GO:0006813)	integral component of membrane (GO:0016021) | membrane (GO:0016020)	0.025	0.029	5.401	117.286	96.493	58.272	29.712	0.018
EIF4E	ARABIDOPSIS THALIANA EUKARYOTIC TRANSLATION INITATION FACTOR 4E1 | AT.EIF4E1 | AUTS19 | CBP | CUCUMOVIRUS MULTIPLICATION 1 | CUM1 | DDBDRAFT_0216584 | DDBDRAFT_0234247 | DDB_0216584 | DDB_0234247 | EG668879 | EIF-4E | EIF4E1 | EIF4EL1 | EIF4F | EUKARYOTIC TRANSLATION INITATION FACTOR 4E | Eif4e-ps | F15J5.10 | F15J5_10 | If4e | cbp | eIF-4E | eIF4E1 | eif4e1 | eif4el1 | eif4f | eukaryotic translation Initiation Factor 4E1 | eukaryotic translation initiation factor 4E	ENSOARG00000015905	101112730	6:25617121-25655260:+1	protein-coding	eukaryotic translation initiation factor 4E	eukaryotic initiation factor 4G binding (GO:0031370) | RNA binding (GO:0003723) | protein binding (GO:0005515) | translation initiation factor activity (GO:0003743) | poly(A) RNA binding (GO:0044822) | repressing transcription factor binding (GO:0070491) | enzyme binding (GO:0019899)	negative regulation of neuron differentiation (GO:0045665) | translational initiation (GO:0006413) | G1/S transition of mitotic cell cycle (GO:0000082) | behavioral fear response (GO:0001662) | positive regulation of mitotic cell cycle (GO:0045931) | translation (GO:0006412) | stem cell population maintenance (GO:0019827) | negative regulation of translation (GO:0017148) | regulation of translation (GO:0006417)	cytoplasmic stress granule (GO:0010494) | cytoplasmic mRNA processing body (GO:0000932) | extracellular exosome (GO:0070062) | RISC complex (GO:0016442) | eukaryotic translation initiation factor 4F complex (GO:0016281) | cytoplasm (GO:0005737) | perinuclear region of cytoplasm (GO:0048471) | chromatoid body (GO:0033391) | mRNA cap binding complex (GO:0005845)	101.161	117.264	97.445	46.335	54.449	52.35	38.818	72.41
DNAJC8 (assigned to ENSOARG00000003035)	.	ENSOARG00000003035	101104209	2:238018131-238039950:+1	protein-coding	DnaJ heat shock protein family (Hsp40) member C8	unknown	unknown	unknown	117.224	115.258	115.206	73.55	82.908	56.367	62.72	45.199
CA2	BETA CA2 | BETA CARBONIC ANHYDRASE 2 | CA-2 | CA-II | CA18 | CAC | CAII | CAR3 | CARBONIC ANHYDRASE 18 | CARBONIC ANHYDRASE 2 | Car2 | HEL-76 | HEL-S-282 | T9L3.40 | T9L3_40 | ca ii | ca-ii | caII | car2 | carbonic anhydrase 2 | cb1082 | wu:fb50f02 | wu:fk91a02	ENSOARG00000012954	.	9:89631198-89647939:-1	protein-coding	carbonic anhydrase 2	protein binding (GO:0005515) | arylesterase activity (GO:0004064) | metal ion binding (GO:0046872) | carbonate dehydratase activity (GO:0004089) | zinc ion binding (GO:0008270)	one-carbon metabolic process (GO:0006730) | secretion (GO:0046903) | positive regulation of dipeptide transmembrane transport (GO:2001150) | regulation of anion transport (GO:0044070) | positive regulation of cellular pH reduction (GO:0032849) | carbon dioxide transport (GO:0015670) | regulation of chloride transport (GO:2001225) | positive regulation of synaptic transmission, GABAergic (GO:0032230) | morphogenesis of an epithelium (GO:0002009) | angiotensin-activated signaling pathway (GO:0038166) | regulation of intracellular pH (GO:0051453)	myelin sheath (GO:0043209) | apical part of cell (GO:0045177) | cytosol (GO:0005829) | cytoplasm (GO:0005737) | plasma membrane (GO:0005886) | extracellular exosome (GO:0070062)	5.288	5.828	6.949	7.59	7.33	55.584	8.993	117.183
SRSF11	0610009J05Rik | 2610019N13Rik | BF642805 | NET2 | SFRS11 | Sfrs11 | dJ677H15.2 | net2 | p54 | sfrs11 | wu:fb37g02 | zgc:55515	ENSOARG00000011887	101117976	1:45628875-45661514:+1	protein-coding	serine and arginine rich splicing factor 11	protein binding (GO:0005515) | nucleic acid binding (GO:0003676) | poly(A) RNA binding (GO:0044822) | nucleotide binding (GO:0000166)	unknown	nucleoplasm (GO:0005654)	96.274	117.11	103.269	37.495	41.73	42.894	27.5	35.758
MRPL52	1110047B07Rik | BcDNA:RH01479 | CG1577 | Dmel\CG1577 | GB13719 | MRP-L52 | rpl-52 | rpl52	ENSOARG00000019418	101104665	7:21605418-21609783:-1	protein-coding	mitochondrial ribosomal protein L52	unknown	unknown	mitochondrion (GO:0005739)	101.52	116.99	113.481	92.112	85.005	101.511	77.66	94.988
FIBIN	1110018M03Rik	ENSOARG00000014512	101115568	15:55848442-55849742:+1	protein-coding	fin bud initiation factor homolog (zebrafish)	unknown	unknown	endoplasmic reticulum (GO:0005783)	116.873	114.877	87.013	11.991	8.715	6.966	5.357	6.701
ANXA4	AI265406 | AIV | ANX4 | ANXIV | AW106930 | Annexin-4 | Anx4 | HEL-S-274 | P32.5 | PAP-II | PIG28 | PP4-X | X-anx4 | XAnx4 | Xanx-4 | ZAP36 | anx4 | anxa6 | pig28	ENSOARG00000019781	101107176	3:38416593-38449179:-1	protein-coding	annexin A4	identical protein binding (GO:0042802) | protein binding (GO:0005515) | calcium ion binding (GO:0005509) | calcium-dependent protein binding (GO:0048306) | NF-kappaB binding (GO:0051059) | calcium-dependent phospholipid binding (GO:0005544)	negative regulation of interleukin-8 secretion (GO:2000483) | epithelial cell differentiation (GO:0030855) | Notch signaling pathway (GO:0007219) | regulation of transcription from RNA polymerase II promoter (GO:0006357) | negative regulation of NF-kappaB transcription factor activity (GO:0032088)	nucleus (GO:0005634) | vesicle membrane (GO:0012506) | cell surface (GO:0009986) | plasma membrane (GO:0005886) | perinuclear region of cytoplasm (GO:0048471) | nuclear membrane (GO:0031965) | extracellular exosome (GO:0070062)	85.829	116.811	86.414	25.403	27.954	23.154	16.411	35.635
ENSOARG00000004939	.	ENSOARG00000004939	101113885	16:8130515-8136433:-1	protein-coding	Transcription factor BTF3	unknown	unknown	unknown	116.388	109.772	111.739	65.898	69.53	79.294	59.439	116.671
NOL3	ARC | Arc | B430311C09Rik | FCM | MYC | MYP | NOP | NOP30 | Nop30	ENSOARG00000002756	.	14:34159659-34160334:+1	protein-coding	nucleolar protein 3	protein binding (GO:0005515) | death effector domain binding (GO:0035877) | receptor binding (GO:0005102) | caspase binding (GO:0089720) | identical protein binding (GO:0042802) | cysteine-type endopeptidase inhibitor activity involved in apoptotic process (GO:0043027) | calcium ion binding (GO:0005509) | death receptor binding (GO:0005123)	negative regulation of muscle atrophy (GO:0014736) | regulation of gene expression (GO:0010468) | negative regulation of release of cytochrome c from mitochondria (GO:0090201) | negative regulation of striated muscle cell apoptotic process (GO:0010664) | negative regulation of necrotic cell death (GO:0060547) | protein oligomerization (GO:0051259) | release of sequestered calcium ion into cytosol by sarcoplasmic reticulum (GO:0014808) | cardiac muscle cell apoptotic process (GO:0010659) | negative regulation of extrinsic apoptotic signaling pathway (GO:2001237) | negative regulation of apoptotic process (GO:0043066) | blood vessel remodeling (GO:0001974) | regulation of NF-kappaB import into nucleus (GO:0042345) | intrinsic apoptotic signaling pathway (GO:0097193) | response to injury involved in regulation of muscle adaptation (GO:0014876) | regulation of apoptotic process (GO:0042981) | response to ischemia (GO:0002931) | negative regulation of tumor necrosis factor-mediated signaling pathway (GO:0010804) | inhibition of cysteine-type endopeptidase activity involved in apoptotic process (GO:1990001) | mRNA splice site selection (GO:0006376) | response to hypoxia (GO:0001666) | negative regulation of mitochondrial membrane permeability involved in apoptotic process (GO:1902109) | negative regulation of cardiac muscle cell apoptotic process (GO:0010667) | negative regulation of oxidative stress-induced intrinsic apoptotic signaling pathway (GO:1902176)	sarcoplasm (GO:0016528) | mitochondrion (GO:0005739)	53.278	46.774	52.636	27.636	24.143	6.942	11.821	116.573
IK	CSA2 | MuRED | RED | csa2 | red | wu:fb54c03 | zgc:56500	ENSOARG00000018395	101119211	5:49166312-49178518:+1	protein-coding	IK cytokine, down-regulator of HLA II	identical protein binding (GO:0042802) | protein binding (GO:0005515)	unknown	nucleus (GO:0005634) | nucleolus (GO:0005730) | nucleoplasm (GO:0005654)	115.227	114.635	116.49	71.224	77.185	70.679	62.143	74.469
PER1	1-CYS PEROXIREDOXIN | 1-cysteine peroxiredoxin 1 | ATPER1 | COS16 | F21D18.15 | F21D18_15 | GRMZM2G129761 | PER | Per | RIGUI | Rigui-like | hPER | hper | m-rigui | mPER1 | mPer1 | per | per-1 | per1-A | period1 | peroxidase | rigui | rper1 | xPer1	ENSOARG00000018911	100174984	11:27338965-27348021:-1	protein-coding	period circadian clock 1	protein binding (GO:0005515) | RNA polymerase II core promoter proximal region sequence-specific DNA binding (GO:0000978) | chromatin DNA binding (GO:0031490) | transcription factor binding (GO:0008134) | transcription factor activity, transcription factor binding (GO:0000989) | kinase binding (GO:0019900) | ubiquitin protein ligase binding (GO:0031625) | transcription regulatory region sequence-specific DNA binding (GO:0000976) | E-box binding (GO:0070888) | signal transducer activity (GO:0004871)	circadian regulation of translation (GO:0097167) | response to cAMP (GO:0051591) | regulation of circadian rhythm (GO:0042752) | circadian regulation of gene expression (GO:0032922) | positive regulation of transcription from RNA polymerase II promoter (GO:0045944) | negative regulation of transcription from RNA polymerase II promoter (GO:0000122) | posttranscriptional regulation of gene expression (GO:0010608) | regulation of hair cycle (GO:0042634) | histone H3 acetylation (GO:0043966) | entrainment of circadian clock by photoperiod (GO:0043153) | histone H4 acetylation (GO:0043967) | negative regulation of transcription, DNA-templated (GO:0045892) | circadian rhythm (GO:0007623) | histone H3 deacetylation (GO:0070932) | response to light stimulus (GO:0009416) | signal transduction (GO:0007165) | regulation of sodium ion transport (GO:0002028) | negative regulation of glucocorticoid receptor signaling pathway (GO:2000323)	nucleus (GO:0005634) | cytoplasm (GO:0005737)	108.73	116.387	87.169	28.297	28.376	22.136	18.961	28.296
CWC15	0610040D20Rik | 2900052N06Rik | AD002 | C11orf5 | Cwf15 | Ed1 | HSPC148 | ORF5 | RGD1310669 | c11orf5 | cwf15 | mED1 | wu:fj68d08 | zgc:86607	ENSOARG00000009316	101102755	15:14949047-14956742:+1	protein-coding	CWC15 spliceosome-associated protein	protein binding (GO:0005515)	mRNA splicing, via spliceosome (GO:0000398)	catalytic step 2 spliceosome (GO:0071013) | spliceosomal complex (GO:0005681) | nucleus (GO:0005634)	116.19	112.441	115.634	50.592	57.413	53.674	50.176	80.751
ENSOARG00000017503	.	ENSOARG00000017503	.	17:54151722-54157978:-1	protein-coding	.	hydrolase activity (GO:0016787) | phosphoprotein phosphatase activity (GO:0004721)	unknown	unknown	99.55	116.165	102.882	51.648	55.299	70.382	42.232	107.937
ENSOARG00000002262	.	ENSOARG00000002262	.	JH922091.1:21-2720:-1	protein-coding	Uncharacterized protein	motor activity (GO:0003774)	metabolic process (GO:0008152)	myosin complex (GO:0016459)	103.669	116.025	90.82	37.549	41.71	34.211	27.835	29.073
RPA3	14kDa | BcDNA:RH55360 | BmRPA3 | C330026P08Rik | CG15220 | Dmel\CG15220 | REPA3 | RFA3 | RP-A p14 | im:6908405 | l(1)G0241 | repa3 | zgc:56310 | zgc:86697	ENSOARG00000005725	101121087	4:15585131-15587979:-1	protein-coding	replication protein A3	protein binding (GO:0005515) | single-stranded DNA binding (GO:0003697) | damaged DNA binding (GO:0003684) | DNA binding (GO:0003677)	regulation of cell proliferation (GO:0042127) | DNA replication (GO:0006260) | DNA recombination (GO:0006310) | mismatch repair (GO:0006298) | base-excision repair (GO:0006284) | nucleotide-excision repair (GO:0006289) | double-strand break repair via homologous recombination (GO:0000724) | DNA repair (GO:0006281) | regulation of mitotic cell cycle (GO:0007346)	nucleus (GO:0005634) | DNA replication factor A complex (GO:0005662)	77.558	76.693	75.362	65.51	58.196	55.644	61.032	115.992
ENSOARG00000010303	.	ENSOARG00000010303	.	13:63611686-63612601:+1	protein-coding	.	protein binding (GO:0005515) | ubiquitin binding (GO:0043130)	autophagosome assembly (GO:0000045) | osteoblast differentiation (GO:0001649) | ubiquitin-dependent protein catabolic process (GO:0006511) | negative regulation of cellular protein localization (GO:1903828) | tissue homeostasis (GO:0001894) | macroautophagy (GO:0016236) | positive regulation of autophagy (GO:0010508) | positive regulation of transcription, DNA-templated (GO:0045893)	autophagosome (GO:0005776) | nucleus (GO:0005634) | cytosol (GO:0005829)	70.342	115.865	81.405	69.934	68.149	109.478	66.703	61.494
PDCD4	CG10990 | D19Ucla1 | Dmel\CG10990 | Dug | H731 | Ma3 | Tis | h731	ENSOARG00000010432	101119688	22:30364247-30389692:+1	protein-coding	programmed cell death 4 (neoplastic transformation inhibitor)	protein binding (GO:0005515) | binding (GO:0005488)	cell aging (GO:0007569) | negative regulation of myofibroblast differentiation (GO:1904761) | negative regulation of transcription, DNA-templated (GO:0045892)	nucleus (GO:0005634) | cytosol (GO:0005829) | cytoplasm (GO:0005737) | nucleoplasm (GO:0005654)	115.788	110.445	89.289	26.102	30.029	24.58	16.337	17.857
KIF5B	AL022807 | HEL-S-61 | KIF5A | KIF5C | KINH | KNS | KNS1 | Khc | Khcs | Kns1 | UKHC | Ukhc | khc | kinh | kns | kns1 | ukhc	ENSOARG00000013591	100037703	13:32400657-32441203:+1	protein-coding	kinesin family member 5B	ATP binding (GO:0005524) | protein binding (GO:0005515) | microtubule binding (GO:0008017) | microtubule motor activity (GO:0003777) | nucleotide binding (GO:0000166)	regulation of membrane potential (GO:0042391) | positive regulation of potassium ion transport (GO:0043268) | cytoplasm organization (GO:0007028) | metabolic process (GO:0008152) | vesicle transport along microtubule (GO:0047496) | positive regulation of synaptic transmission, GABAergic (GO:0032230) | positive regulation of establishment of protein localization to plasma membrane (GO:0090004) | microtubule-based movement (GO:0007018) | stress granule disassembly (GO:0035617) | plus-end-directed vesicle transport along microtubule (GO:0072383)	endocytic vesicle (GO:0030139) | ciliary rootlet (GO:0035253) | neuron projection (GO:0043005) | microtubule organizing center (GO:0005815) | membrane (GO:0016020) | vesicle (GO:0031982) | kinesin complex (GO:0005871) | cytoplasm (GO:0005737) | microtubule (GO:0005874) | membrane-bounded organelle (GO:0043227)	27.197	30.653	29.791	115.616	98.35	72.798	29.253	39.45
ECI2	ACBD2 | Acbd2 | DRS-1 | DRS1 | Drs1 | HCA88 | Hca88 | PECI | Peci | acbd2 | dJ1013A10.3 | drs1 | hca88 | peci	ENSOARG00000000288	.	20:48971787-48985956:+1	protein-coding	enoyl-CoA delta isomerase 2	dodecenoyl-CoA delta-isomerase activity (GO:0004165) | receptor binding (GO:0005102) | fatty-acyl-CoA binding (GO:0000062) | catalytic activity (GO:0003824)	metabolic process (GO:0008152)	membrane (GO:0016020) | mitochondrion (GO:0005739) | nucleoplasm (GO:0005654) | intracellular membrane-bounded organelle (GO:0043231)	68.714	59.037	67.356	101.216	107.055	115.254	110.598	115.514
SYNM	4930412K21Rik | AI852401 | DMN | Desmuslin | Dmn | E130104F11 | SYN | Syn | Synemin | desmuslin | dmn | si:dkey-25f3.3 | syn | synemin	ENSOARG00000009990	.	18:6726371-6750105:-1	protein-coding	synemin	structural molecule activity (GO:0005198) | protein binding (GO:0005515) | intermediate filament binding (GO:0019215) | structural constituent of cytoskeleton (GO:0005200) | structural constituent of muscle (GO:0008307) | vinculin binding (GO:0017166)	intermediate filament cytoskeleton organization (GO:0045104) | fast-twitch skeletal muscle fiber contraction (GO:0031443)	intermediate filament (GO:0005882) | neurofilament cytoskeleton (GO:0060053) | sarcolemma (GO:0042383) | adherens junction (GO:0005912) | costamere (GO:0043034) | membrane (GO:0016020)	5.6	4.599	19.889	112.784	109.153	88.944	96.567	115.492
CHCHD5	1110027L01Rik | AW045710 | C2orf9 | CHCH5 | MIC14 | chch5	ENSOARG00000020901	101113220	3:60284635-60288527:-1	protein-coding	coiled-coil-helix-coiled-coil-helix domain containing 5	unknown	unknown	unknown	83.353	94.081	101.474	110.411	96.179	92.128	115.305	104.47
RAB14	0610030G24Rik | 2810475J17Rik | 57H4T | A830021G03Rik | AAF53390 | AI314285 | AI649155 | BG:DS01068.7 | CG4212 | D030017L14Rik | DDBDRAFT_0204150 | DDBDRAFT_0214821 | DDB_0204150 | DDB_0214821 | DRAB14 | DRab14 | DmRab14 | Dmel\CG4212 | ESTS:57H4T | FBP | GB16230 | O18336 | RAB-14 | Rab-r14 | anon-sts33 | cb731 | fbp | fc26g11 | fj47f07 | fj68a01 | rab-14 | rab14 | wu:fc26g11 | wu:fj47f07 | wu:fj68a01	ENSOARG00000005498	101121568	2:2285572-2296785:+1	protein-coding	RAB14, member RAS oncogene family	protein binding (GO:0005515) | myosin V binding (GO:0031489) | GTPase activity (GO:0003924) | GDP binding (GO:0019003) | nucleotide binding (GO:0000166) | GTP binding (GO:0005525)	defense response to bacterium (GO:0042742) | small GTPase mediated signal transduction (GO:0007264) | embryo development (GO:0009790) | metabolic process (GO:0008152) | fibroblast growth factor receptor signaling pathway (GO:0008543) | signal transduction (GO:0007165) | phagosome maturation (GO:0090382) | endocytic recycling (GO:0032456) | protein transport (GO:0015031) | intracellular protein transport (GO:0006886) | Golgi to endosome transport (GO:0006895) | nucleocytoplasmic transport (GO:0006913) | regulation of protein localization (GO:0032880)	lysosomal membrane (GO:0005765) | recycling endosome (GO:0055037) | phagocytic vesicle (GO:0045335) | membrane (GO:0016020) | extracellular exosome (GO:0070062) | intracellular membrane-bounded organelle (GO:0043231) | intracellular (GO:0005622) | trans-Golgi network (GO:0005802)	98.497	115.187	105.353	54.526	62.062	63.927	42.068	64.209
DNAJA2	1500017M13Rik | 2010206B19Rik | CPR3 | Cpr3 | DJ3 | DJA2 | DNAJ | DNJ3 | DNJA2 | Dj3 | DjA2 | Dnaj3 | Dnj3 | HIRIP4 | Hirip4 | PRO3015 | RDJ2 | Rdj2 | cpr3 | dj3 | dja2 | dnaj | dnj3 | hirip4 | mDj3 | rdj2 | wu:fb59e04 | wu:fb60b08 | zgc:55486 | zgc:85775	ENSOARG00000015965	.	14:14899429-14909966:-1	protein-coding	DnaJ heat shock protein family (Hsp40) member A2	chaperone binding (GO:0051087) | protein binding (GO:0005515) | metal ion binding (GO:0046872) | unfolded protein binding (GO:0051082) | heat shock protein binding (GO:0031072)	protein refolding (GO:0042026) | protein folding (GO:0006457)	cytosol (GO:0005829) | extracellular exosome (GO:0070062)	74.484	78.225	74.631	71.657	75.918	86.883	63.442	115.054
NDUFA4L2	BC064011 | NUOMS	ENSOARG00000007095	101123455	3:162100195-162101751:+1	protein-coding	NADH dehydrogenase (ubiquinone) 1 alpha subcomplex, 4-like 2	unknown	unknown	unknown	62.966	92.871	114.971	24.32	40.228	19.063	23.996	12.293
AK3	AA407498 | AI506714 | AK-3 | AK3L1 | AK4 | AK6 | AKL3L | AKL3L1 | Ak3l | Ak3l1 | Akl3l | F1C9.20 | F1C9_20 | FIX | ak3l1 | ak6 | aspartate kinase 3 | id:ibd3034 | sb:cb845 | wu:fa02c11 | wu:fc20h08 | zgc:64135	ENSOARG00000013449	101113201	2:72480101-72499884:-1	protein-coding	adenylate kinase 3	nucleobase-containing compound kinase activity (GO:0019205) | protein binding (GO:0005515) | nucleoside triphosphate adenylate kinase activity (GO:0046899) | kinase activity (GO:0016301) | nucleotide binding (GO:0000166) | ATP binding (GO:0005524) | transferase activity (GO:0016740) | phosphotransferase activity, phosphate group as acceptor (GO:0016776) | adenylate kinase activity (GO:0004017) | GTP binding (GO:0005525)	GTP metabolic process (GO:0046039) | UTP metabolic process (GO:0046051) | nucleotide phosphorylation (GO:0046939) | nucleobase-containing compound metabolic process (GO:0006139) | ITP metabolic process (GO:0046041) | phosphorylation (GO:0016310) | ADP biosynthetic process (GO:0006172) | AMP metabolic process (GO:0046033)	mitochondrion (GO:0005739) | mitochondrial matrix (GO:0005759)	26.808	28.042	42.128	77.368	74.676	114.65	94.028	73.69
TIMM10	DDBDRAFT_0186253 | DDBDRAFT_0252758 | DDB_0186253 | DDB_0252758 | TIM10 | TIM10A | Tim10 | Tim13 | Timm13a | tim10 | tim10a | zgc:86900	ENSOARG00000009928	101105775	15:77994271-77996601:-1	protein-coding	translocase of inner mitochondrial membrane 10 homolog (yeast)	chaperone binding (GO:0051087) | protein binding (GO:0005515) | transporter activity (GO:0005215) | protein homodimerization activity (GO:0042803) | metal ion binding (GO:0046872)	protein import into mitochondrial inner membrane (GO:0045039) | transport (GO:0006810) | protein transport (GO:0015031) | chaperone-mediated protein transport (GO:0072321)	mitochondrial intermembrane space protein transporter complex (GO:0042719) | mitochondrion (GO:0005739) | mitochondrial inner membrane (GO:0005743)	94.766	103.037	110.588	93.877	77.812	72.441	98.853	114.605
P2RX5 (assigned to ENSOARG00000017481)	.	ENSOARG00000017481	101110429	11:23981828-23993902:-1	protein-coding	purinergic receptor P2X 5	ion channel activity (GO:0005216) | ATP binding (GO:0005524) | purinergic nucleotide receptor activity (GO:0001614) | extracellular ATP-gated cation channel activity (GO:0004931)	response to ATP (GO:0033198) | purinergic nucleotide receptor signaling pathway (GO:0035590) | transport (GO:0006810) | cation transmembrane transport (GO:0098655) | ion transport (GO:0006811)	integral component of membrane (GO:0016021) | membrane (GO:0016020) | integral component of plasma membrane (GO:0005887)	1.792	1.835	18.665	54.282	59.406	89.981	114.601	18.03
EVL	AI528774 | RNB6 | xevl	ENSOARG00000001442	.	18:63638617-63750504:+1	protein-coding	Enah/Vasp-like	actin binding (GO:0003779) | protein binding (GO:0005515) | profilin binding (GO:0005522) | SH3 domain binding (GO:0017124)	negative regulation of ruffle assembly (GO:1900028) | positive regulation of actin filament polymerization (GO:0030838) | positive regulation of stress fiber assembly (GO:0051496) | protein homotetramerization (GO:0051289) | actin polymerization or depolymerization (GO:0008154) | negative regulation of epithelial cell migration (GO:0010633)	cytoskeleton (GO:0005856) | focal adhesion (GO:0005925) | cytoplasm (GO:0005737) | lamellipodium (GO:0030027) | membrane (GO:0016020)	92.15	106.639	114.581	32.791	36.22	23.08	23.047	22.013
GMPR	2310004P21Rik | AV028449 | GMPR 1 | GMPR1 | Gmpr1 | zgc:110617	ENSOARG00000012220	101102594	20:39777857-39837673:-1	protein-coding	guanosine monophosphate reductase	metal ion binding (GO:0046872) | oxidoreductase activity (GO:0016491) | GMP reductase activity (GO:0003920) | catalytic activity (GO:0003824)	nucleotide metabolic process (GO:0009117) | oxidation-reduction process (GO:0055114)	GMP reductase complex (GO:1902560)	3.344	2.463	20.951	83.422	75.775	64.147	114.471	93.497
SS18L2	KIAA-iso | S18L2 | deb1 | zgc:112097	ENSOARG00000003486	100270718	19:14656138-14659569:+1	protein-coding	SS18 like 2	unknown	unknown	unknown	96.698	89.828	114.367	96.978	96.957	74.579	102.89	102.79
MCUR1	6230416A05Rik | AU015498 | AV136929 | AW554392 | C6orf79 | C88263 | CCDC90A | Ccdc90a | RGD1307673 | ccdc90a	ENSOARG00000013026	101114316	20:41851565-41865195:+1	protein-coding	mitochondrial calcium uniporter regulator 1	protein binding (GO:0005515)	calcium ion import (GO:0070509) | positive regulation of mitochondrial calcium ion concentration (GO:0051561) | mitochondrial calcium ion transport (GO:0006851)	integral component of mitochondrial inner membrane (GO:0031305)	26.773	31.158	32.809	56.111	61.696	114.351	86.606	24.32
TALDO1	EPS8L2 | TAL | TAL-H | TALDOR | TALH | Tal | transaldolase | wu:fc32g02 | zgc:56232 | zgc:66054	ENSOARG00000006093	.	21:49360110-49363669:-1	protein-coding	transaldolase 1	protein binding (GO:0005515) | transferase activity (GO:0016740) | sedoheptulose-7-phosphate:D-glyceraldehyde-3-phosphate glyceronetransferase activity (GO:0004801) | catalytic activity (GO:0003824)	carbohydrate metabolic process (GO:0005975) | pentose-phosphate shunt (GO:0006098)	nucleus (GO:0005634) | cytoplasm (GO:0005737) | extracellular exosome (GO:0070062)	106.345	110.685	114.326	59.768	57.348	52.332	54.421	44.93
KLHDC3	1300011D16Rik | PEAS | Peas | dJ20C7.3 | zgc:85727	ENSOARG00000004912	.	20:16716234-16724046:+1	protein-coding	kelch domain containing 3	chromatin binding (GO:0003682) | protein binding (GO:0005515)	unknown	nuclear chromatin (GO:0000790) | cytoplasm (GO:0005737)	55.151	53.328	62.689	66.7	57.728	52.985	64.998	114.204
CAPRIN1	AL022980 | Caprin-1 | GPI p137 | GPIAP1 | GPIP137 | GRIP137 | Gpiap | Gpiap1 | M11S1 | Mmgpip137 | P137 | RNG105 | caprin-1 | m11s1 | p137GPI | rng105	ENSOARG00000018046	101113623	15:62858788-62891822:+1	protein-coding	cell cycle associated protein 1	poly(A) RNA binding (GO:0044822)	positive regulation of dendritic spine morphogenesis (GO:0061003) | positive regulation of dendrite morphogenesis (GO:0050775)	cytoplasmic stress granule (GO:0010494) | cytoplasm (GO:0005737) | membrane (GO:0016020)	106.814	114.196	105.194	53.377	60.696	75.05	38.76	58.334
ENSOARG00000015049	.	ENSOARG00000015049	101115302	14:56951938-56974539:+1	protein-coding	.	protein binding (GO:0005515) | binding (GO:0005488)	intracellular protein transport (GO:0006886) | vesicle-mediated transport (GO:0016192)	membrane coat (GO:0030117)	94.9	106.09	114.16	63.798	65.43	58.45	58.976	51.029
CNN1	CN | Calponin-1 | CnnI | HEL-S-14 | SMCC | Sm-Calp | XclpH3 | calponin | calponin-1 | clpH3 | cnn2	ENSOARG00000018621	443517	5:13552884-13560118:+1	protein-coding	calponin 1	actin binding (GO:0003779) | protein binding (GO:0005515) | calmodulin binding (GO:0005516)	actomyosin structure organization (GO:0031032)	cytoskeleton (GO:0005856) | focal adhesion (GO:0005925)	79.087	113.913	62.968	15.172	23.514	17.934	10.952	6.308
MTMR11	AI035306 | BC051083 | CRA | Cra | wu:fj83e02	ENSOARG00000020733	101102103	1:98948931-98957220:-1	protein-coding	myotubularin related protein 11	unknown	unknown	extracellular exosome (GO:0070062)	49.677	113.806	75.537	7.801	9.784	6.802	3.765	9.024
ENSOARG00000002451	.	ENSOARG00000002451	.	2:237260926-237274077:+1	protein-coding	.	nucleic acid binding (GO:0003676) | poly(A) RNA binding (GO:0044822) | nucleotide binding (GO:0000166)	negative regulation of mRNA splicing, via spliceosome (GO:0048025)	nucleoplasm (GO:0005654)	103.379	113.632	104.74	45.984	50.973	32.034	37.309	35.912
ENSOARG00000008757	.	ENSOARG00000008757	.	2:33364425-33376119:+1	protein-coding	Uncharacterized protein	structural molecule activity (GO:0005198) | iron-sulfur cluster binding (GO:0051536)	iron-sulfur cluster assembly (GO:0016226)	unknown	62.631	60.975	55.155	74.764	88.118	113.622	104.036	94.928
CDC37	CG12019 | CPDR-1 | CPDR-2 | DROCPDR | Dmel\CG12019 | E(sev)3B | GB18945 | P50CDC37 | SMO1 | cdc37 | p50 | p50Cdc37 | zgc:56210	ENSOARG00000016156	101113585	5:12612078-12622903:-1	protein-coding	cell division cycle 37	protein binding (GO:0005515) | protein tyrosine kinase activity (GO:0004713) | kinase binding (GO:0019900) | protein kinase regulator activity (GO:0019887) | protein kinase binding (GO:0019901) | heat shock protein binding (GO:0031072) | Hsp90 protein binding (GO:0051879)	regulation of interferon-gamma-mediated signaling pathway (GO:0060334) | regulation of type I interferon-mediated signaling pathway (GO:0060338) | posttranscriptional regulation of gene expression (GO:0010608) | regulation of protein kinase activity (GO:0045859) | mitophagy in response to mitochondrial depolarization (GO:0098779)	cytosol (GO:0005829) | cytoplasm (GO:0005737) | HSP90-CDC37 chaperone complex (GO:1990565) | extracellular exosome (GO:0070062)	104.762	113.6	107.549	60.446	61.554	59.313	57.309	71.309
AHNAK	AHNAK 1 | AHNAKRS | DY6 | RGD1308572 | UV118 | wu:fb05a01 | wu:fu74f12	ENSOARG00000014988	.	21:40263049-40293850:-1	protein-coding	AHNAK nucleoprotein	protein binding (GO:0005515) | S100 protein binding (GO:0044548) | poly(A) RNA binding (GO:0044822) | structural molecule activity conferring elasticity (GO:0097493)	protein oligomerization (GO:0051259) | regulation of voltage-gated calcium channel activity (GO:1901385) | regulation of RNA splicing (GO:0043484)	lysosomal membrane (GO:0005765) | actin cytoskeleton (GO:0015629) | costamere (GO:0043034) | cell-cell contact zone (GO:0044291) | plasma membrane (GO:0005886) | membrane (GO:0016020) | vesicle (GO:0031982) | extracellular exosome (GO:0070062) | sarcolemma (GO:0042383) | nucleus (GO:0005634) | cytosol (GO:0005829) | focal adhesion (GO:0005925) | cytoplasm (GO:0005737) | membrane raft (GO:0045121) | T-tubule (GO:0030315)	113.544	107.251	110.04	42.306	45.117	87.748	48.447	88.975
SCARB2 (assigned to ENSOARG00000016858)	.	ENSOARG00000016858	101105502	6:90704080-90754757:-1	protein-coding	scavenger receptor class B member 2	receptor activity (GO:0004872)	cell adhesion (GO:0007155)	integral component of membrane (GO:0016021) | membrane (GO:0016020) | lysosome (GO:0005764)	95.781	113.525	93.09	44.083	48.002	46.282	26.811	45.379
CALCOCO2	2410154J16Rik | C77254 | NDP52 | Ndp52 | Ndp52b | Ndp52l1 | RGD1559974 | TAXB1 | caco2 | golga4 | ndp52 | wu:fj08c01 | zgc:110205	ENSOARG00000006705	101114034	11:37227823-37243185:-1	protein-coding	calcium binding and coiled-coil domain 2	protein binding (GO:0005515) | protein homodimerization activity (GO:0042803)	xenophagy (GO:0098792) | response to interferon-gamma (GO:0034341) | positive regulation of autophagosome maturation (GO:1901098)	autophagosome (GO:0005776) | cytoplasm (GO:0005737) | membrane (GO:0016020) | perinuclear region of cytoplasm (GO:0048471) | intracellular membrane-bounded organelle (GO:0043231)	113.331	110.892	104.868	79.526	92.338	97.321	60.036	101.116
CTSA	AU019505 | GLB2 | GSL | NGBE | PPCA | PPGB | Ppgb | ZSWIM1 | ppgb | wu:fb33g02 | wu:fb36c08 | wu:fj91g05 | zgc:65802	ENSOARG00000006985	101113615	13:74188507-74194310:+1	protein-coding	cathepsin A	serine-type carboxypeptidase activity (GO:0004185) | hydrolase activity (GO:0016787) | carboxypeptidase activity (GO:0004180) | peptidase activity (GO:0008233)	proteolysis (GO:0006508)	unknown	96.735	113.281	79.561	49.992	54.598	57.172	46.807	34.21
FABP2	FABP | FABPI | Fabpi | I-FABP | IFABP | fabp2-A | fabpi | i-fabp | ifabp | zgc:92264	ENSOARG00000016341	101109799	6:6155189-6158109:+1	protein-coding	fatty acid binding protein 2	lipid binding (GO:0008289) | protein binding (GO:0005515) | transporter activity (GO:0005215)	transport (GO:0006810)	intracellular (GO:0005622)	0.763	0.498	0.261	0.035	0.586	113.138	0.132	43.571
GLRX5	C14orf87 | FLB4739 | GRX5 | PR01238 | PRO1238 | PRSA | RGD1308383 | SIDBA3 | SPAHGC | grx5 | id:ibd5119 | wu:fa09g08 | zgc:73343	ENSOARG00000015947	101120526	18:59090359-59099705:+1	protein-coding	glutaredoxin 5	electron carrier activity (GO:0009055) | protein disulfide oxidoreductase activity (GO:0015035)	cell redox homeostasis (GO:0045454) | oxidation-reduction process (GO:0055114)	mitochondrion (GO:0005739) | mitochondrial matrix (GO:0005759)	43.895	49.84	47.414	70.567	71.65	96.784	86.922	113.13
GRN	CG9656 | CG9656-PA | CLN11 | DDBDRAFT_0185619 | DDBDRAFT_0238428 | DDB_0185619 | DDB_0238428 | Dmel\CG9656 | GATAc | GEP | GP88 | GRAIN | Gata-c | Gata2 | Granulins | Grn | PCDGF | PEPI | PGRN | Pgrn | acrogranin | dGATA-2 | dGATAc | dGatac | epithelin | gep | gp88 | gra | l(3)84Fa | pcdgf | pepi | pgrn | progranulin	ENSOARG00000008164	.	11:43571997-43575867:+1	protein-coding	granulin	protein binding (GO:0005515) | poly(A) RNA binding (GO:0044822)	unknown	extracellular exosome (GO:0070062) | intracellular membrane-bounded organelle (GO:0043231)	85.115	113.067	77.045	24.73	28.825	22.61	15.892	17.221
CDK9	C-2k | CDC2L4 | CDK9 | CG5179 | CTK1 | Dmel\CG5179 | GB18383 | P-TEF | P-TEFb | PITALRE | PTefb | TAK | c-2k | cdc2l4 | cdk9 | ctk1 | pitalre | tak | wu:fb22e09 | wu:fc06c02	ENSOARG00000011564	101109788	3:8345964-8349161:-1	protein-coding	cyclin dependent kinase 9	chromatin binding (GO:0003682) | cyclin-dependent protein serine/threonine kinase activity (GO:0004693) | protein binding (GO:0005515) | transferase activity, transferring phosphorus-containing groups (GO:0016772) | RNA polymerase II carboxy-terminal domain kinase activity (GO:0008353) | transcription coactivator binding (GO:0001223) | snRNA binding (GO:0017069) | ATP binding (GO:0005524) | protein tyrosine kinase activity (GO:0004713) | protein kinase activity (GO:0004672) | DNA binding (GO:0003677) | RNA polymerase II core promoter sequence-specific DNA binding (GO:0000979) | 7SK snRNA binding (GO:0097322) | transcription regulatory region DNA binding (GO:0044212)	replication fork processing (GO:0031297) | regulation of muscle cell differentiation (GO:0051147) | positive regulation of transcription from RNA polymerase II promoter (GO:0045944) | positive regulation of mRNA 3'-UTR binding (GO:1903839) | positive regulation of histone phosphorylation (GO:0033129) | negative regulation of mRNA polyadenylation (GO:1900364) | protein phosphorylation (GO:0006468) | positive regulation of histone H2B ubiquitination (GO:2001168) | regulation of DNA repair (GO:0006282) | negative regulation of cell cycle arrest (GO:0071157) | cellular response to cytokine stimulus (GO:0071345) | regulation of histone modification (GO:0031056)	transcription elongation factor complex (GO:0008023) | cyclin/CDK positive transcription elongation factor complex (GO:0008024) | nucleus (GO:0005634) | membrane (GO:0016020) | nucleoplasm (GO:0005654) | PML body (GO:0016605) | intracellular membrane-bounded organelle (GO:0043231)	92.957	113.055	94.834	37.848	39.44	39.282	35.844	34.492
NFIX	CTF | MRSHSS | NF-I/X | NF1-X | NF1A | NFI-X | SOTOS2 | nfi-x2 | nfix2	ENSOARG00000009535	101103719	5:10568677-10630099:-1	protein-coding	nuclear factor I X	protein binding (GO:0005515) | DNA binding (GO:0003677) | transcription factor activity, sequence-specific DNA binding (GO:0003700)	negative regulation of transcription from RNA polymerase II promoter (GO:0000122) | positive regulation of transcription from RNA polymerase II promoter (GO:0045944) | DNA replication (GO:0006260) | regulation of transcription, DNA-templated (GO:0006355) | transcription, DNA-templated (GO:0006351)	intracellular (GO:0005622) | nucleus (GO:0005634)	113.031	105.371	112.365	24.168	26.475	24.205	17.29	43.944
ENSOARG00000000925	.	ENSOARG00000000925	101110514	7:58332266-58332832:-1	protein-coding	Uncharacterized protein	unknown	unknown	unknown	112.147	112.947	104.602	53.067	55.385	34.014	32.576	23.857
EMC6	0610009E20Rik | 0610025L18Rik | RGD1309231 | TMEM93 | TMM93 | Tmem93 | tmem93 | tmem93-b | wu:fb02d05 | zgc:56250 | zgc:77320	ENSOARG00000004236	101123475	11:23975860-23976192:+1	protein-coding	ER membrane protein complex subunit 6	protein binding (GO:0005515)	autophagosome assembly (GO:0000045)	integral component of membrane (GO:0016021) | integral component of endoplasmic reticulum membrane (GO:0030176) | ER membrane protein complex (GO:0072546) | endoplasmic reticulum (GO:0005783) | integral component of omegasome membrane (GO:0097631)	54.635	68.097	79.496	85.072	79.548	78.014	88.91	112.853
SRP14	14kDa | ALURBP | AW536328 | BcDNA:RE48595 | CG5417 | Dmel\CG5417 | GB15372 | alurbp | zgc:112290	ENSOARG00000020109	100135456	7:32714525-32717199:-1	protein-coding	signal recognition particle 14	protein binding (GO:0005515) | endoplasmic reticulum signal peptide binding (GO:0030942) | poly(A) RNA binding (GO:0044822) | 7S RNA binding (GO:0008312)	protein targeting to ER (GO:0045047) | response to drug (GO:0042493) | SRP-dependent cotranslational protein targeting to membrane (GO:0006614)	nucleus (GO:0005634) | signal recognition particle (GO:0048500) | signal recognition particle, endoplasmic reticulum targeting (GO:0005786) | extracellular exosome (GO:0070062)	112.849	109.574	102.941	81.846	90.759	110.188	69.628	74.221
ENSOARG00000018268	.	ENSOARG00000018268	101116756	14:23469513-23498927:+1	protein-coding	Carboxylic ester hydrolase	hydrolase activity (GO:0016787)	metabolic process (GO:0008152)	unknown	112.77	67.357	75.236	28.724	38.819	18.914	18.495	9.514
TMEM47 (assigned to ENSOARG00000018704)	.	ENSOARG00000018704	.	X:32048341-32058975:-1	protein-coding	transmembrane protein 47	unknown	unknown	integral component of membrane (GO:0016021) | cell-cell junction (GO:0005911) | plasma membrane (GO:0005886)	112.726	102.732	108.345	37.108	46.076	28.947	32.351	27.532
ENSOARG00000010590	.	ENSOARG00000010590	.	12:43730035-43735796:-1	protein-coding	Uncharacterized protein	unknown	vesicle-mediated transport (GO:0016192)	integral component of membrane (GO:0016021)	98.626	112.535	101.606	65.003	73.606	95.359	54.802	44.49
RRAS	AI573426 | p23 | wu:fb23a02 | wu:fj98h09 | zgc:92588	ENSOARG00000013273	101107545	14:55070756-55075201:-1	protein-coding	related RAS viral (r-ras) oncogene homolog	protein binding (GO:0005515) | protein complex binding (GO:0032403) | GTPase activity (GO:0003924) | GDP binding (GO:0019003) | nucleotide binding (GO:0000166) | GTP binding (GO:0005525)	positive regulation of angiogenesis (GO:0045766) | regulation of protein kinase B signaling (GO:0051896) | small GTPase mediated signal transduction (GO:0007264) | regulation of ERK1 and ERK2 cascade (GO:0070372) | signal transduction (GO:0007165) | protein transport (GO:0015031) | leukocyte differentiation (GO:0002521) | negative regulation of cell migration (GO:0030336) | face morphogenesis (GO:0060325)	intracellular (GO:0005622) | focal adhesion (GO:0005925) | membrane (GO:0016020) | extracellular exosome (GO:0070062)	112.406	106.978	90.022	38.869	50.21	27.99	27.989	42.707
GHITM	1010001P14Rik | C77840 | DERP2 | DKFZP459G0220 | HSPC282 | MICS1 | My021 | PTD010 | TMBIM5 | Tmbim5 | derp2 | hspc282 | my021 | ptd010 | tmbim5 | zgc:66108 | zgc:77363	ENSOARG00000010414	101110024	25:38750703-38764443:+1	protein-coding	growth hormone inducible transmembrane protein	protein binding (GO:0005515)	unknown	integral component of membrane (GO:0016021) | membrane (GO:0016020) | mitochondrion (GO:0005739) | extracellular exosome (GO:0070062)	76.219	68.731	80.31	105.148	108.247	112.306	96.041	99.66
B4GALT1	B-1,4-GalT | B-1,4-GalT1 | B4GAL-T1 | Beta4galt-1 | CDG2D | CKI | GGTB2 | GT1 | GTB | GalT | Ggtb | Ggtb2 | b4Gal-T1 | beta-1,4-GalT | beta-1,4-GalT1 | beta4Gal-T1 | zgc:111810	ENSOARG00000009544	100620048	2:37778590-37828742:+1	protein-coding	beta-1,4-galactosyltransferase 1	galactosyltransferase activity (GO:0008378) | protein binding (GO:0005515) | cytoskeletal protein binding (GO:0008092) | N-acetyllactosamine synthase activity (GO:0003945) | transferase activity, transferring glycosyl groups (GO:0016757) | lactose synthase activity (GO:0004461) | manganese ion binding (GO:0030145) | beta-N-acetylglucosaminylglycopeptide beta-1,4-galactosyltransferase activity (GO:0003831) | UDP-galactosyltransferase activity (GO:0035250)	glycoprotein biosynthetic process (GO:0009101) | positive regulation of apoptotic process involved in mammary gland involution (GO:0060058) | epithelial cell development (GO:0002064) | regulation of acrosome reaction (GO:0060046) | negative regulation of cell proliferation (GO:0008285) | wound healing (GO:0042060) | binding of sperm to zona pellucida (GO:0007339) | lactose biosynthetic process (GO:0005989) | mammary gland development (GO:0030879) | positive regulation of epithelial cell proliferation involved in wound healing (GO:0060054) | protein N-linked glycosylation (GO:0006487) | carbohydrate metabolic process (GO:0005975) | regulation of cell proliferation (GO:0042127) | positive regulation of apoptotic process (GO:0043065) | extracellular matrix organization (GO:0030198) | cell adhesion (GO:0007155) | oligosaccharide biosynthetic process (GO:0009312) | branching morphogenesis of an epithelial tube (GO:0048754) | development of secondary sexual characteristics (GO:0045136) | protein glycosylation (GO:0006486) | regulation of cellular component movement (GO:0051270) | galactose metabolic process (GO:0006012) | acute inflammatory response (GO:0002526) | angiogenesis involved in wound healing (GO:0060055) | penetration of zona pellucida (GO:0007341) | leukocyte migration (GO:0050900)	extracellular space (GO:0005615) | basolateral plasma membrane (GO:0016323) | brush border membrane (GO:0031526) | Golgi apparatus (GO:0005794) | Golgi trans cisterna (GO:0000138) | cell surface (GO:0009986) | membrane (GO:0016020) | plasma membrane (GO:0005886) | extracellular exosome (GO:0070062) | external side of plasma membrane (GO:0009897) | glycocalyx (GO:0030112) | desmosome (GO:0030057)	82.642	112.246	79.359	25.2	20.422	16.531	8.846	11.111
MYH9	BDPLT6 | DFNA17 | EPSTS | FTNS | Fltn | KLG/PTK7 | MHA | Myhn-1 | Myhn1 | Myosin-9 | NMHC-II-A | NMHCIIA | NMMHC | NMMHC II-a | NMMHC-A | NMMHC-IIA | NMMHCA | TU72.6 | dfna17 | epsts | ftns | myosin | nmhc-ii-a | nmmhca | non-muscle | nonmuscle	ENSOARG00000018760	.	3:179543050-179599359:-1	protein-coding	myosin, heavy chain 9, non-muscle	protein binding (GO:0005515) | actin-dependent ATPase activity (GO:0030898) | motor activity (GO:0003774) | protein anchor (GO:0043495) | actin filament binding (GO:0051015) | ADP binding (GO:0043531) | nucleotide binding (GO:0000166) | microfilament motor activity (GO:0000146) | actin binding (GO:0003779) | ATP binding (GO:0005524) | protein homodimerization activity (GO:0042803) | poly(A) RNA binding (GO:0044822) | ATPase activity (GO:0016887) | protein domain specific binding (GO:0019904)	platelet formation (GO:0030220) | uropod organization (GO:0032796) | actin cytoskeleton reorganization (GO:0031532) | establishment of meiotic spindle localization (GO:0051295) | monocyte differentiation (GO:0030224) | myoblast fusion (GO:0007520) | establishment of T cell polarity (GO:0001768) | phagocytosis, engulfment (GO:0006911) | cell morphogenesis involved in differentiation (GO:0000904) | protein transport (GO:0015031) | membrane protein ectodomain proteolysis (GO:0006509) | angiogenesis (GO:0001525) | cell adhesion (GO:0007155) | platelet aggregation (GO:0070527) | single organismal cell-cell adhesion (GO:0016337) | termination of G-protein coupled receptor signaling pathway (GO:0038032) | actomyosin structure organization (GO:0031032) | regulation of cell shape (GO:0008360) | positive regulation of protein processing in phagocytic vesicle (GO:1903923) | actin filament-based movement (GO:0030048) | blood vessel endothelial cell migration (GO:0043534) | meiotic spindle organization (GO:0000212) | negative regulation of actin filament severing (GO:1903919) | cytokinesis (GO:0000910) | in utero embryonic development (GO:0001701)	cleavage furrow (GO:0032154) | myosin II complex (GO:0016460) | protein complex (GO:0043234) | cell-cell adherens junction (GO:0005913) | actin cytoskeleton (GO:0015629) | ruffle (GO:0001726) | plasma membrane (GO:0005886) | extracellular exosome (GO:0070062) | brush border (GO:0005903) | uropod (GO:0001931) | myosin complex (GO:0016459) | nucleus (GO:0005634) | stress fiber (GO:0001725) | cytosol (GO:0005829) | actomyosin contractile ring (GO:0005826) | cell cortex (GO:0005938) | cytoplasm (GO:0005737) | actomyosin (GO:0042641) | myosin II filament (GO:0097513) | spindle (GO:0005819) | cortical cytoskeleton (GO:0030863) | immunological synapse (GO:0001772) | membrane (GO:0016020) | neuromuscular junction (GO:0031594) | focal adhesion (GO:0005925) | COP9 signalosome (GO:0008180) | integrin complex (GO:0008305) | cell leading edge (GO:0031252)	101.656	112.188	86.172	35.278	40.773	36.711	26.415	30.3
M6PR	CD-M6PR | CD-MPR | CDMPR | MPR 46 | MPR-46 | MPR46 | Mpr46 | SMPR | mpr46 | wu:fj81h11 | zgc:77757	ENSOARG00000001383	101102802	3:205744779-205756416:+1	protein-coding	mannose-6-phosphate receptor, cation dependent	mannose binding (GO:0005537) | mannose transmembrane transporter activity (GO:0015578)	secretion of lysosomal enzymes (GO:0033299) | mannose transport (GO:0015761)	endosome (GO:0005768) | integral component of membrane (GO:0016021) | lytic vacuole (GO:0000323) | late endosome (GO:0005770) | membrane (GO:0016020) | perinuclear region of cytoplasm (GO:0048471)	95.488	112.081	102.702	49.794	58.317	40.695	37.179	30.621
AIF1	AI607846 | AIF | AIF-1 | AtBS1(activation-tagged BRI1 suppressor 1)-interacting factor 1 | BART-1 | Bart1 | CPD1 | D17H6S50E | F10A16.9 | F10A16_9 | G1 | IBA1 | IRT-1 | IRT1 | Iba1 | SPAC29A4.01c | iba1 | mrf-1	ENSOARG00000007932	101121889	20:26823544-26825580:-1	protein-coding	allograft inflammatory factor 1	protein binding (GO:0005515) | calcium ion binding (GO:0005509) | actin filament binding (GO:0051015)	actin filament polymerization (GO:0030041) | actin filament bundle assembly (GO:0051017) | positive regulation of T cell proliferation (GO:0042102) | positive regulation of smooth muscle cell proliferation (GO:0048661) | negative regulation of smooth muscle cell proliferation (GO:0048662) | positive regulation of G1/S transition of mitotic cell cycle (GO:1900087) | phagocytosis, engulfment (GO:0006911) | negative regulation of smooth muscle cell chemotaxis (GO:0071672) | positive regulation of monocyte chemotaxis (GO:0090026) | Rac protein signal transduction (GO:0016601) | positive regulation of smooth muscle cell chemotaxis (GO:0071673) | ruffle assembly (GO:0097178) | cellular response to interferon-gamma (GO:0071346) | positive regulation of T cell migration (GO:2000406)	ruffle membrane (GO:0032587) | ruffle (GO:0001726) | nucleus (GO:0005634) | actin filament (GO:0005884) | cytosol (GO:0005829) | cytoplasm (GO:0005737) | lamellipodium (GO:0030027) | perinuclear region of cytoplasm (GO:0048471) | phagocytic cup (GO:0001891)	105.945	112.065	81.901	19.739	24.069	11.09	19.447	12.053
CORO1C	AL022675 | AW455561 | AW548837 | Coronin-1C | Coronin-1c | HCRNN4 | RGD1564490 | Xcoronin | coronin | coronin-1C | coronin1c | hcrnn4	ENSOARG00000017927	101102337	17:63912171-63962877:+1	protein-coding	coronin 1C	Rac GTPase binding (GO:0048365) | protein binding (GO:0005515) | actin filament binding (GO:0051015)	negative regulation of protein phosphorylation (GO:0001933) | positive regulation of lamellipodium morphogenesis (GO:2000394) | regulation of ruffle assembly (GO:1900027) | regulation of fibroblast migration (GO:0010762) | actin cytoskeleton organization (GO:0030036) | negative regulation of focal adhesion assembly (GO:0051895) | establishment of protein localization (GO:0045184) | neural crest cell migration (GO:0001755) | regulation of protein phosphorylation (GO:0001932) | regulation of focal adhesion assembly (GO:0051893) | regulation of substrate adhesion-dependent cell spreading (GO:1900024) | regulation of epithelial cell migration (GO:0010632) | negative regulation of substrate adhesion-dependent cell spreading (GO:1900025) | negative regulation of protein kinase activity by regulation of protein phosphorylation (GO:0044387) | activation of GTPase activity (GO:0090630) | negative regulation of epithelial cell migration (GO:0010633)	lateral plasma membrane (GO:0016328) | flotillin complex (GO:0016600) | cytoskeleton (GO:0005856) | focal adhesion (GO:0005925) | actin cytoskeleton (GO:0015629) | lamellipodium (GO:0030027) | vesicle (GO:0031982)	74.056	112.042	85.64	16.311	26.916	15.448	13.136	11.647
GPC4	9530073D23Rik | AF311610 | AI385680 | AI661372 | Glypican-4 | K-glypican | Xgly4 | chunp6920 | glypican-4 | gpc4, | gpc4/6 | gpc6 | kny | knypek | wu:fc47a08 | wu:fe05f10 | xgly4	ENSOARG00000012262	101109518	X:96383593-96417364:+1	protein-coding	glypican 4	heparan sulfate proteoglycan binding (GO:0043395)	unknown	anchored component of membrane (GO:0031225) | external side of plasma membrane (GO:0009897) | nucleus (GO:0005634) | proteinaceous extracellular matrix (GO:0005578) | membrane (GO:0016020) | plasma membrane (GO:0005886) | extracellular exosome (GO:0070062)	9.338	6.45	11.61	111.966	81.096	59.49	30.904	4.538
RER1	1110060F11Rik | 5830454N22Rik | AU043380 | DDBDRAFT_0184462 | DDBDRAFT_0266508 | DDB_0184462 | DDB_0266508 | K8E10.2 | K8E10_2 | RGD1306324 | reticulata-related 1 | zgc:65968	ENSOARG00000018630	101103910	12:48497785-48504352:-1	protein-coding	retention in endoplasmic reticulum sorting receptor 1	acetylcholine receptor binding (GO:0033130)	retrograde vesicle-mediated transport, Golgi to ER (GO:0006890) | positive regulation of establishment of protein localization to plasma membrane (GO:0090004) | skeletal muscle acetylcholine-gated channel clustering (GO:0071340) | neuromuscular junction development (GO:0007528)	integral component of membrane (GO:0016021) | endoplasmic reticulum-Golgi intermediate compartment (GO:0005793) | integral component of Golgi membrane (GO:0030173) | Golgi apparatus (GO:0005794) | cell surface (GO:0009986)	99.851	111.871	101.581	62.614	61.5	57.31	49.775	57.038
PSMB7	AU020723 | C167P9.3 | DDBDRAFT_0185624 | DDBDRAFT_0232933 | DDB_0185624 | DDB_0232933 | MC14 | PSB7 | Z | unp311 | zgc:110090	ENSOARG00000013597	100135690	3:11365726-11422159:+1	protein-coding	proteasome subunit beta 7	protein binding (GO:0005515) | threonine-type endopeptidase activity (GO:0004298) | endopeptidase activity (GO:0004175) | hydrolase activity (GO:0016787) | peptidase activity (GO:0008233)	positive regulation of protein targeting to mitochondrion (GO:1903955) | proteolysis involved in cellular protein catabolic process (GO:0051603) | proteolysis (GO:0006508)	proteasome complex (GO:0000502) | nucleus (GO:0005634) | cytoplasm (GO:0005737) | nucleoplasm (GO:0005654) | extracellular exosome (GO:0070062) | proteasome core complex (GO:0005839)	89.406	95.314	94.915	107.135	100.626	99.635	105.023	111.832
ENSOARG00000013506	.	ENSOARG00000013506	.	4:2540673-2540995:+1	protein-coding	.	polynucleotide adenylyltransferase activity (GO:0004652)	RNA polyadenylation (GO:0043631)	nucleus (GO:0005634)	99.444	111.83	97.248	45.918	39.284	44.244	37.043	44.276
HIBADH (assigned to ENSOARG00000009300)	.	ENSOARG00000009300	.	4:68458680-68569895:+1	protein-coding	3-hydroxyisobutyrate dehydrogenase	3-hydroxyisobutyrate dehydrogenase activity (GO:0008442) | NAD binding (GO:0051287) | oxidoreductase activity (GO:0016491) | phosphogluconate dehydrogenase (decarboxylating) activity (GO:0004616)	oxidation-reduction process (GO:0055114)	unknown	53.625	49.632	57.074	105.539	107.377	92.104	101.106	111.796
HSPA9	74kDa | CRP40 | CSA | Crp40 | Csa | EVPLS | GRP-75 | GRP75 | Grp75 | HEL-S-124m | HSP70C | HSPA9B | Hsc74 | Hsp74 | Hsp74a | Hspa9a | MOT | MOT2 | MTHSP75 | Mortalin | Mot-2 | Mot2 | Mthsp70 | PBP74 | Pbp74 | SAAN | SIDBA4 | cb740 | crs | csa | grp-75 | grp75 | hspa9b | mortalin | mot | mot-2 | mot2 | mthsp75 | pbp74 | wu:fc14d08 | wu:fc27c10 | wu:fc38a06	ENSOARG00000016537	101112054	5:47292664-47309664:-1	protein-coding	heat shock protein family A (Hsp70) member 9	protein binding (GO:0005515) | nucleotide binding (GO:0000166) | enzyme binding (GO:0019899) | ATP binding (GO:0005524) | ubiquitin protein ligase binding (GO:0031625) | unfolded protein binding (GO:0051082) | poly(A) RNA binding (GO:0044822) | phosphotransferase activity, alcohol group as acceptor (GO:0016773)	carbohydrate metabolic process (GO:0005975) | hemopoiesis (GO:0030097) | protein export from nucleus (GO:0006611) | cell morphogenesis (GO:0000902) | protein folding (GO:0006457)	myelin sheath (GO:0043209) | focal adhesion (GO:0005925) | mitochondrial nucleoid (GO:0042645) | mitochondrion (GO:0005739) | extracellular exosome (GO:0070062)	38.874	43.552	46.67	75.751	81.638	111.774	75.64	110.808
LBH	1810009F10Rik | 6720416L16Rik | cl2 | xlcl2 | zgc:66337	ENSOARG00000019636	101103634	3:36951047-36974263:+1	protein-coding	limb bud and heart development	unknown	regulation of gene expression (GO:0010468) | positive regulation of transcription, DNA-templated (GO:0045893) | regulation of blood coagulation (GO:0030193)	nucleus (GO:0005634)	56.526	44.175	53.565	59.183	46.309	111.745	86.659	12.097
NR4A3	AI573420 | CHN | CSMF | MINOR | NOR-1 | NOR-2 | NOR1 | NR4A2 | Nor1 | TEC | chn | csmf | minor | nor-1 | nor1 | tec	ENSOARG00000010939	101122759	2:47656070-47688715:-1	protein-coding	nuclear receptor subfamily 4 group A member 3	transcriptional activator activity, RNA polymerase II core promoter proximal region sequence-specific binding (GO:0001077) | protein binding (GO:0005515) | core promoter sequence-specific DNA binding (GO:0001046) | RNA polymerase II core promoter proximal region sequence-specific DNA binding (GO:0000978) | transcription coactivator binding (GO:0001223) | sequence-specific DNA binding (GO:0043565) | steroid hormone receptor activity (GO:0003707) | histone acetyltransferase binding (GO:0035035) | metal ion binding (GO:0046872) | protein kinase binding (GO:0019901) | RNA polymerase II transcription factor activity, ligand-activated sequence-specific DNA binding (GO:0004879) | DNA binding (GO:0003677) | transcription factor activity, sequence-specific DNA binding (GO:0003700) | zinc ion binding (GO:0008270)	positive regulation of smooth muscle cell proliferation (GO:0048661) | cellular response to leptin stimulus (GO:0044320) | regulation of energy homeostasis (GO:2000505) | positive regulation of transcription from RNA polymerase II promoter (GO:0045944) | gastrulation (GO:0007369) | mesoderm formation (GO:0001707) | axon guidance (GO:0007411) | vestibular reflex (GO:0060005) | positive regulation of mast cell cytokine production (GO:0032765) | intracellular receptor signaling pathway (GO:0030522) | transcription, DNA-templated (GO:0006351) | negative regulation of apoptotic process (GO:0043066) | inner ear morphogenesis (GO:0042472) | negative regulation of oxidative stress-induced neuron death (GO:1903204) | cellular response to corticotropin-releasing hormone stimulus (GO:0071376) | energy homeostasis (GO:0097009) | pyruvate oxidation (GO:0009444) | negative regulation of neuron apoptotic process (GO:0043524) | mast cell degranulation (GO:0043303) | semicircular canal morphogenesis (GO:0048752) | response to hydrogen peroxide (GO:0042542) | positive regulation of fatty acid oxidation (GO:0046321) | adult behavior (GO:0030534) | steroid hormone mediated signaling pathway (GO:0043401) | regulation of transcription, DNA-templated (GO:0006355) | common myeloid progenitor cell proliferation (GO:0035726) | negative regulation of hydrogen peroxide-induced neuron death (GO:1903208) | positive regulation of epithelial cell proliferation (GO:0050679) | cellular respiration (GO:0045333) | negative regulation of transcription from RNA polymerase II promoter (GO:0000122) | positive regulation of glucose transport (GO:0010828) | positive regulation of feeding behavior (GO:2000253) | regulation of smooth muscle cell proliferation (GO:0048660) | fat cell differentiation (GO:0045444) | positive regulation of monocyte aggregation (GO:1900625) | positive regulation of leukocyte apoptotic process (GO:2000108) | neuromuscular process controlling balance (GO:0050885) | positive regulation of cell cycle (GO:0045787) | cellular response to catecholamine stimulus (GO:0071870) | hippocampus development (GO:0021766) | positive regulation of transcription, DNA-templated (GO:0045893) | positive regulation of mast cell activation by Fc-epsilon receptor signaling pathway (GO:0038097)	transcription factor complex (GO:0005667) | nucleus (GO:0005634)	70.092	111.614	34.262	3.208	8.004	15.84	1.87	4.408
ENSOARG00000010772	.	ENSOARG00000010772	.	20:8762327-8806919:-1	protein-coding	chromosome 6 open reading frame 106	unknown	unknown	unknown	42.582	48.714	50.352	79.019	75.415	53.144	59.276	111.564
ENSOARG00000007994	.	ENSOARG00000007994	101103262	15:51349344-51430404:-1	protein-coding	RAB6A, member RAS oncogene family	protein binding (GO:0005515) | GTPase activity (GO:0003924) | nucleotide binding (GO:0000166) | GTP binding (GO:0005525)	small GTPase mediated signal transduction (GO:0007264) | signal transduction (GO:0007165) | protein transport (GO:0015031) | intracellular protein transport (GO:0006886) | nucleocytoplasmic transport (GO:0006913)	intracellular (GO:0005622) | Golgi apparatus (GO:0005794) | membrane (GO:0016020)	94.136	111.441	94.006	43.221	51.503	48.056	31.129	55.283
CD68	GP110 | Gp110 | LAMP4 | Lamp4 | SCARD1 | Scard1 | gp110	ENSOARG00000014729	101102500	11:26871536-26873310:+1	protein-coding	CD68 molecule	unknown	cellular response to organic substance (GO:0071310)	membrane (GO:0016020)	101.623	111.431	70.056	14.141	20.908	9.462	11.08	6.725
SUN2	ARABIDOPSIS SAD1/UNC-84 DOMAIN PROTEIN 2 | ATSUN2 | B230369L08Rik | C030011B15 | DDBDRAFT_0186751 | DDBDRAFT_0304575 | DDB_0186751 | DDB_0304575 | RGD1563141 | SAD1/UNC-84 domain protein 2 | UNC84B | Unc84b | unc84b	ENSOARG00000015976	101106156	3:214337647-214354599:-1	protein-coding	Sad1 and UNC84 domain containing 2	identical protein binding (GO:0042802) | lamin binding (GO:0005521) | protein binding (GO:0005515)	nuclear envelope organization (GO:0006998) | cytoskeletal anchoring at nuclear membrane (GO:0090286) | centrosome localization (GO:0051642) | positive regulation of cell migration (GO:0030335) | nuclear matrix anchoring at nuclear membrane (GO:0090292) | nuclear migration along microfilament (GO:0031022)	condensed nuclear chromosome (GO:0000794) | nuclear envelope (GO:0005635) | integral component of nuclear inner membrane (GO:0005639) | LINC complex (GO:0034993) | nuclear chromosome, telomeric region (GO:0000784) | nuclear inner membrane (GO:0005637) | nuclear membrane (GO:0031965)	92.758	94.109	111.421	35.048	37.178	32.83	34.288	31.912
JAM3	1110002N23Rik | JAM-2 | JAM-3 | JAM-C | JAMC | Jcam3	ENSOARG00000013611	101117375	21:32204737-32236309:-1	protein-coding	junctional adhesion molecule 3	protein binding (GO:0005515) | protein homodimerization activity (GO:0042803) | protein heterodimerization activity (GO:0046982) | integrin binding (GO:0005178)	leukocyte migration involved in inflammatory response (GO:0002523) | regulation of neutrophil chemotaxis (GO:0090022) | cell adhesion (GO:0007155) | cell migration (GO:0016477) | transmission of nerve impulse (GO:0019226) | adaptive immune response (GO:0002250) | neutrophil homeostasis (GO:0001780) | myelination (GO:0042552) | spermatid development (GO:0007286) | regulation of actin cytoskeleton organization by cell-cell adhesion (GO:0090138) | myeloid progenitor cell differentiation (GO:0002318) | spermatogenesis (GO:0007283) | angiogenesis (GO:0001525) | establishment of cell polarity (GO:0030010) | cell-matrix adhesion (GO:0007160)	extracellular space (GO:0005615) | Golgi apparatus (GO:0005794) | cell-cell contact zone (GO:0044291) | paranodal junction (GO:0033010) | desmosome (GO:0030057) | Schmidt-Lanterman incisure (GO:0043220) | cell-cell junction (GO:0005911) | bicellular tight junction (GO:0005923)	111.388	95.111	79.922	36.378	47.654	22.356	22.227	10.164
KARS	AA589550 | AL024334 | AL033315 | AL033367 | CMTRIB | D8Ertd698e | D8Wsu108e | DFNB89 | KARS1 | KARS2 | KRS | LysRS | cb530 | kars2 | krs | krs-1 | mKIAA0070 | wu:fa16h02 | zgc:92483	ENSOARG00000006928	101118293	14:2302972-2319972:-1	protein-coding	lysyl-tRNA synthetase	ATP binding (GO:0005524) | protein binding (GO:0005515) | nucleic acid binding (GO:0003676) | aminoacyl-tRNA ligase activity (GO:0004812) | nucleotide binding (GO:0000166) | lysine-tRNA ligase activity (GO:0004824)	lysyl-tRNA aminoacylation (GO:0006430) | tRNA aminoacylation for protein translation (GO:0006418)	microtubule cytoskeleton (GO:0015630) | cytoplasm (GO:0005737) | mitochondrion (GO:0005739)	108.426	98.29	111.31	55.462	55.296	79.564	54.548	86.308
MBD2	DMTase | MBD2a | MDD2 | NY-CO-41 | dmtase | ny-co-41 | wu:fa97f06 | zgc:111862	ENSOARG00000004770	.	23:53773817-53824004:-1	protein-coding	methyl-CpG binding domain protein 2	chromatin binding (GO:0003682) | protein binding (GO:0005515) | RNA polymerase II core promoter proximal region sequence-specific DNA binding (GO:0000978) | C2H2 zinc finger domain binding (GO:0070742) | siRNA binding (GO:0035197) | methyl-CpG binding (GO:0008327) | RNA polymerase II distal enhancer sequence-specific DNA binding (GO:0000980) | nucleosomal DNA binding (GO:0031492) | mRNA binding (GO:0003729) | DNA binding (GO:0003677) | protein domain specific binding (GO:0019904)	ATP-dependent chromatin remodeling (GO:0043044) | negative regulation of transcription from RNA polymerase II promoter (GO:0000122) | cellular protein complex assembly (GO:0043623) | maternal behavior (GO:0042711) | regulation of cell proliferation (GO:0042127) | positive regulation of Wnt signaling pathway (GO:0030177)	heterochromatin (GO:0000792) | protein complex (GO:0043234) | nucleus (GO:0005634) | nuclear chromatin (GO:0000790) | histone deacetylase complex (GO:0000118) | cytoplasm (GO:0005737) | chromatin (GO:0000785)	111.3	111.179	98.507	32.382	37.444	48.947	27.162	56.62
MYO1C	C80397 | MMI-beta | MMIb | MYO1E | Myosin-Ic | Myr2 | NMI | mm1beta | mmib | myr2 | nm1	ENSOARG00000012454	101102997	11:22216134-22242979:-1	protein-coding	myosin IC	Ral GTPase binding (GO:0017160) | ATP binding (GO:0005524) | protein binding (GO:0005515) | motor activity (GO:0003774) | receptor binding (GO:0005102) | protein C-terminus binding (GO:0008022) | nucleotide binding (GO:0000166) | microfilament motor activity (GO:0000146)	positive regulation of vascular endothelial growth factor signaling pathway (GO:1900748) | protein targeting (GO:0006605) | transport (GO:0006810) | positive regulation of cell migration (GO:0030335) | protein targeting to membrane (GO:0006612) | metabolic process (GO:0008152) | positive regulation of protein targeting to membrane (GO:0090314) | positive regulation of cell migration by vascular endothelial growth factor signaling pathway (GO:0038089) | regulation of bicellular tight junction assembly (GO:2000810)	lateral plasma membrane (GO:0016328) | myosin I complex (GO:0045160) | filamentous actin (GO:0031941) | basal plasma membrane (GO:0009925) | plasma membrane (GO:0005886) | membrane (GO:0016020) | brush border (GO:0005903) | extracellular exosome (GO:0070062) | microvillus (GO:0005902) | myosin complex (GO:0016459) | cytoplasm (GO:0005737) | membrane raft (GO:0045121) | stereocilium (GO:0032420) | nucleoplasm (GO:0005654)	95.439	111.284	94.883	39.331	44.67	44.469	34.358	28.44
CKS1B	2410005G18Rik | 2610005D03Rik | AA407784 | CKS-1 | CKS1 | Cks1 | PNAS-16 | PNAS-18 | RGD1561797 | Sid 1334 | cks1 | ckshs1 | pnas-16 | pnas-18 | sid1334 | zgc:101026	ENSOARG00000003292	101113974	1:103771737-103775086:+1	protein-coding	CDC28 protein kinase regulatory subunit 1B	protein binding (GO:0005515) | cyclin-dependent protein serine/threonine kinase regulator activity (GO:0016538)	cell cycle (GO:0007049) | cell division (GO:0051301) | regulation of protein kinase activity (GO:0045859)	unknown	109.745	111.238	85.901	56.261	61.895	50.317	49.431	30.763
HDLBP	1110005P14Rik | AA960365 | AI118566 | D1Ertd101e | HBP | PRO2900 | VGL | Vigilin | hbp | pro2900 | vgl | vigilin | vigln	ENSOARG00000017870	.	1:467179-492043:+1	protein-coding	high density lipoprotein binding protein	RNA binding (GO:0003723) | nucleic acid binding (GO:0003676)	unknown	unknown	83.296	91.522	73.152	43.513	43.125	61.003	39.359	111.225
KPNA4	1110058D08Rik | IPOA3 | QIP1 | SRP3 | TRIM59 | impa3 | importin | ipoa3 | qip1 | srp3 | wu:fa56d07 | wu:fa66g10 | wu:fe14c04 | wu:fi04h11 | wu:fi19b05	ENSOARG00000001978	101105546	1:224983549-225015096:+1	protein-coding	karyopherin subunit alpha 4	protein binding (GO:0005515) | binding (GO:0005488) | protein transporter activity (GO:0008565)	response to hydrogen peroxide (GO:0042542) | protein import into nucleus (GO:0006606)	nucleus (GO:0005634) | cytoplasm (GO:0005737) | extracellular exosome (GO:0070062)	29.115	35.745	32.848	32.338	35.484	48.243	27.943	111.149
PYGB	GLYPHOA | GPBB	ENSOARG00000007168	.	13:41883741-41916422:+1	protein-coding	phosphorylase, glycogen; brain	protein binding (GO:0005515) | transferase activity (GO:0016740) | phosphorylase activity (GO:0004645) | pyridoxal phosphate binding (GO:0030170) | transferase activity, transferring glycosyl groups (GO:0016757) | glycogen phosphorylase activity (GO:0008184)	carbohydrate metabolic process (GO:0005975)	cytoplasm (GO:0005737) | membrane (GO:0016020) | extracellular exosome (GO:0070062)	14.127	14.153	27.632	62.793	56.962	111.044	74.532	1.756
GPX8	2310016C16Rik | ATGPX8 | AU017063 | EPLA847 | F2K11.16 | F2K11_16 | GPx-8 | GSHPx-8 | RGD1307506 | UNQ847 | glutathione peroxidase 8 | unq847 | zgc:56280	ENSOARG00000007965	101116602	16:24011783-24016156:-1	protein-coding	glutathione peroxidase 8 (putative)	peroxidase activity (GO:0004601) | glutathione peroxidase activity (GO:0004602) | antioxidant activity (GO:0016209) | oxidoreductase activity (GO:0016491)	oxidation-reduction process (GO:0055114) | response to oxidative stress (GO:0006979)	unknown	110.737	101.474	101.402	33.606	37.75	26.664	25.757	17.089
FGF1	AFGF | Dffrx | ECGF | ECGF-beta | ECGFA | ECGFB | EDGF | EDGF II | FGF-1 | FGF-alpha | FGFA | Fam | Fgf-1 | Fgfa | GLIO703 | HBGF-1 | HBGF1 | aFGF | ecgf | ecgf-beta | ecgfa | ecgfb | fgf-1 | fgf-alpha | fgfa | glio703 | hbgf1	ENSOARG00000001851	101109353	5:51004236-51024531:-1	protein-coding	fibroblast growth factor 1	protein binding (GO:0005515) | growth factor activity (GO:0008083) | S100 protein binding (GO:0044548) | receptor binding (GO:0005102) | heparin binding (GO:0008201) | integrin binding (GO:0005178) | fibroblast growth factor receptor binding (GO:0005104)	positive regulation of angiogenesis (GO:0045766) | cell differentiation (GO:0030154) | cellular response to heat (GO:0034605) | positive regulation of cholesterol biosynthetic process (GO:0045542) | positive regulation of intracellular signal transduction (GO:1902533) | positive regulation of endothelial cell migration (GO:0010595) | branch elongation involved in ureteric bud branching (GO:0060681) | positive regulation of epithelial cell proliferation (GO:0050679) | positive regulation of cell division (GO:0051781) | fibroblast growth factor receptor signaling pathway (GO:0008543) | positive regulation of transcription from RNA polymerase II promoter (GO:0045944) | activation of protein kinase B activity (GO:0032148) | positive regulation of cell proliferation (GO:0008284) | regulation of endothelial cell chemotaxis to fibroblast growth factor (GO:2000544) | angiogenesis (GO:0001525) | multicellular organism development (GO:0007275) | positive regulation of sprouting angiogenesis (GO:1903672) | organ induction (GO:0001759) | positive regulation of MAP kinase activity (GO:0043406) | positive regulation of protein phosphorylation (GO:0001934) | regulation of endothelial tube morphogenesis (GO:1901509) | positive regulation of cell migration (GO:0030335) | lung development (GO:0030324) | mesonephric epithelium development (GO:0072163) | activation of MAPK activity (GO:0000187)	nucleus (GO:0005634) | extracellular space (GO:0005615) | proteinaceous extracellular matrix (GO:0005578) | cytosol (GO:0005829) | cell cortex (GO:0005938) | cytoplasm (GO:0005737) | nucleoplasm (GO:0005654) | extracellular region (GO:0005576)	2.671	0.353	20.388	102.959	93.5	41.874	110.679	10.561
EGR3	EGR-3 | PILOT | Pilot | zgc:92020	ENSOARG00000010199	.	2:42687817-42689728:+1	protein-coding	early growth response 3	nucleic acid binding (GO:0003676) | metal ion binding (GO:0046872)	negative regulation of apoptotic process (GO:0043066) | neuromuscular synaptic transmission (GO:0007274) | positive regulation of T cell differentiation in thymus (GO:0033089) | positive regulation of endothelial cell proliferation (GO:0001938) | cellular response to fibroblast growth factor stimulus (GO:0044344) | cellular response to vascular endothelial growth factor stimulus (GO:0035924) | endothelial cell chemotaxis (GO:0035767) | peripheral nervous system development (GO:0007422) | cell migration involved in sprouting angiogenesis (GO:0002042) | regulation of gamma-delta T cell differentiation (GO:0045586)	unknown	34.459	110.607	61.604	5.883	7.636	1.067	0.567	1.605
MCFD2	1810021C21Rik | F5F8D | F5F8D2 | F5f8d | LMAN1IP | Lman1ip | SDNSF | Sdnsf | hm:zeh1186 | wu:fc23b10 | wu:fd50d08 | zgc:103713 | zgc:109915	ENSOARG00000005526	.	3:77344204-77353121:+1	protein-coding	multiple coagulation factor deficiency 2	calcium ion binding (GO:0005509)	unknown	unknown	110.534	86.589	84.402	38.37	45.79	43.487	35.526	36.198
GLTSCR2	5330430H08Rik | 9430097C02Rik | AU041936 | AW536441 | PICT-1 | PICT1 | R74911 | fb60b03 | pict-1 | pict1 | wu:fb60b03 | zgc:123178	ENSOARG00000011414	.	14:53702700-53710658:+1	protein-coding	glioma tumor suppressor candidate region gene 2	poly(A) RNA binding (GO:0044822)	unknown	nucleolus (GO:0005730) | intracellular membrane-bounded organelle (GO:0043231)	110.514	107.234	109.676	37.45	41.868	41.6	31.639	35.896
ENSOARG00000000901	.	ENSOARG00000000901	101103220	AMGL01126078.1:5-369:+1	protein-coding	Uncharacterized protein	unknown	unknown	unknown	105.272	110.442	103.624	53.108	55.57	58.569	50.202	67.372
GADD45G	AI327420 | C86281 | CR6 | DDIT2 | GA45G | GADD45gamma | GRP17 | OIG37 | XGadd45-gamma | cr6 | ddit2 | gadd45gamma | grp17 | xgadd45-gamma | xgadd45g	ENSOARG00000007786	.	2:24276167-24277452:+1	protein-coding	growth arrest and DNA damage inducible gamma	protein binding (GO:0005515)	positive regulation of p38MAPK cascade (GO:1900745) | positive regulation of apoptotic process (GO:0043065) | positive regulation of JNK cascade (GO:0046330) | regulation of cell cycle (GO:0051726) | response to stress (GO:0006950) | activation of MAPKKK activity (GO:0000185)	nucleus (GO:0005634) | cytoplasm (GO:0005737)	8.855	5.348	15.198	31.166	110.243	25.085	25.359	8.063
TMEM261	1700027K24Rik | 3110001D03Rik | C11H9orf123 | C15H9orf123 | C2H9orf123 | C8H9orf123 | C9orf123 | CD4H9orf123 | RGD1309148 | ci123	ENSOARG00000013719	101118249	2:75174756-75175842:-1	protein-coding	transmembrane protein 261	unknown	unknown	unknown	105.948	100.439	110.133	50.88	49.781	39.411	49.946	50.686
OCIAD2	1810027I20Rik | si:ch211-14g4.2	ENSOARG00000018118	101103814	6:67495215-67504063:-1	protein-coding	OCIA domain containing 2	unknown	unknown	mitochondrion (GO:0005739) | mitochondrial inner membrane (GO:0005743)	96.707	109.976	91.887	9.969	21.276	9.255	6.819	10.245
CPQ	1190003P12Rik | 2610034C17Rik | Hls2 | LAL | LDP | Lal-1 | PGCP | Pgcp | lal-1 | pgcp	ENSOARG00000004737	101107799	9:79583307-80022406:-1	protein-coding	carboxypeptidase Q	protein homodimerization activity (GO:0042803) | hydrolase activity (GO:0016787) | metallodipeptidase activity (GO:0070573)	metabolic process (GO:0008152) | proteolysis (GO:0006508) | peptide catabolic process (GO:0043171)	extracellular space (GO:0005615) | cytoplasm (GO:0005737) | extracellular exosome (GO:0070062)	109.916	82.791	80.642	10.064	14.577	3.531	4.903	4.446
TRAM1	1810049E02Rik | PNAS8 | TRAM | TRAMP | cb289 | tcamp | tram | tram1l1 | wu:fb67f10 | wu:fc67b03 | wu:fi09h09	ENSOARG00000003944	101104503	9:47088558-47118341:-1	protein-coding	translocation associated membrane protein 1	protein binding (GO:0005515)	transport (GO:0006810) | protein transport (GO:0015031)	integral component of membrane (GO:0016021) | endoplasmic reticulum (GO:0005783) | membrane (GO:0016020)	90.83	109.859	72.994	33.496	38.582	37.837	25.77	21.178
LAMTOR1	2400001E08Rik | C11orf59 | C15H11orf59 | PDRO | Pdro | Ragulator1 | c11orf59 | flj20625 | p18 | p27RF-Rho | p27rf-rho | pdro | ragulator1	ENSOARG00000003896	.	15:49935033-49940849:-1	protein-coding	late endosomal/lysosomal adaptor, MAPK and MTOR activator 1	protein complex scaffold (GO:0032947) | guanyl-nucleotide exchange factor activity (GO:0005085) | protein binding (GO:0005515)	cell growth (GO:0016049) | regulation of cholesterol esterification (GO:0010872) | lysosome localization (GO:0032418) | positive regulation of TOR signaling (GO:0032008) | cholesterol homeostasis (GO:0042632) | regulation of cholesterol import (GO:0060620) | cellular protein localization (GO:0034613) | cellular response to amino acid stimulus (GO:0071230) | regulation of receptor recycling (GO:0001919) | lysosome organization (GO:0007040) | positive regulation of MAPK cascade (GO:0043410) | endosome localization (GO:0032439) | regulation of cholesterol efflux (GO:0010874) | endosome organization (GO:0007032)	Golgi apparatus (GO:0005794) | Ragulator complex (GO:0071986) | late endosome membrane (GO:0031902) | membrane raft (GO:0045121) | plasma membrane (GO:0005886) | lysosome (GO:0005764) | extracellular exosome (GO:0070062) | intracellular membrane-bounded organelle (GO:0043231)	108.45	109.777	106.027	73.32	75.879	63.009	78.452	66.55
DNASE1L1	2310005K03Rik | AI324885 | DNAS1L1 | DNASEX | DNL1L | Dnase1ll | Dnasex | Dnl1ll | G4.8 | XIB | dnas1l1 | dnasex | dnl1l | xib	ENSOARG00000004966	101120146	X:77224908-77227743:+1	protein-coding	deoxyribonuclease I-like 1	endodeoxyribonuclease activity, producing 5'-phosphomonoesters (GO:0016888) | deoxyribonuclease activity (GO:0004536)	DNA catabolic process (GO:0006308)	endoplasmic reticulum (GO:0005783) | extracellular exosome (GO:0070062)	45.217	48.035	44.612	32.359	38.122	51.113	42.959	109.717
MGST2	GST2 | MGST-II | gst2 | mgst-ii | zgc:136570	ENSOARG00000012987	101115574	17:17697870-17732659:-1	protein-coding	microsomal glutathione S-transferase 2	enzyme activator activity (GO:0008047) | glutathione transferase activity (GO:0004364) | leukotriene-C4 synthase activity (GO:0004464)	glutathione biosynthetic process (GO:0006750) | leukotriene metabolic process (GO:0006691) | positive regulation of catalytic activity (GO:0043085) | leukotriene biosynthetic process (GO:0019370)	integral component of membrane (GO:0016021) | plasma membrane (GO:0005886) | intracellular membrane-bounded organelle (GO:0043231)	31.039	29.921	33.913	47.407	44.697	63.665	44.459	109.585
COTL1	1810074P22Rik | 2010004C08Rik | CLP | Clp | wu:fb08h08 | zgc:63983	ENSOARG00000010925	101103415	14:10252477-10296072:-1	protein-coding	coactosin like F-actin binding protein 1	actin binding (GO:0003779) | protein binding (GO:0005515) | enzyme binding (GO:0019899)	defense response to fungus (GO:0050832) | leukotriene biosynthetic process (GO:0019370)	intracellular (GO:0005622) | extracellular exosome (GO:0070062)	34.702	46.629	109.509	16.582	16.318	24.929	14.869	19.638
RNF130	2510042A13Rik | G1RZFP | G1rp | GOLIATH | GP | g1rzfp | goliath | wu:fc14g02 | zgc:113271	ENSOARG00000001974	.	5:873738-1002393:+1	protein-coding	ring finger protein 130	protein binding (GO:0005515) | metal ion binding (GO:0046872) | ubiquitin-protein transferase activity (GO:0004842) | zinc ion binding (GO:0008270)	programmed cell death (GO:0012501)	nucleus (GO:0005634) | cytoplasm (GO:0005737)	100.419	109.233	95.709	39.733	47.853	30.526	35.014	27.563
SRP19 (assigned to ENSOARG00000016066)	.	ENSOARG00000016066	101104068	7:875802-883619:-1	protein-coding	signal recognition particle 19	7S RNA binding (GO:0008312)	SRP-dependent cotranslational protein targeting to membrane (GO:0006614)	signal recognition particle (GO:0048500)	100.041	109.191	94.017	60.531	71.452	65.756	53.916	70.729
GNG7	AI840417 | zgc:92709	ENSOARG00000013638	.	5:18652142-18655715:+1	protein-coding	G protein subunit gamma 7	signal transducer activity (GO:0004871)	G-protein coupled receptor signaling pathway (GO:0007186) | signal transduction (GO:0007165)	heterotrimeric G-protein complex (GO:0005834) | membrane (GO:0016020) | plasma membrane (GO:0005886) | extracellular exosome (GO:0070062)	38.326	39.865	59.141	84.954	74.211	82.555	109.183	30.13
ENSOARG00000015896	.	ENSOARG00000015896	.	3:58513004-58513468:+1	protein-coding	Uncharacterized protein	structural molecule activity (GO:0005198) | iron-sulfur cluster binding (GO:0051536)	iron-sulfur cluster assembly (GO:0016226)	unknown	56.861	51.002	74.158	109.134	102.358	96.336	95.381	79.207
ST6GALNAC2	II | SAITL1 | SIAT7 | SIAT7B | SIAT7B-r2 | SIATL1 | ST6GalNAII | ST6GalNAc | STHM | Siat7 | Siat7b | siat7 | siat7b | st6GalNAc-II | st6galnac2-r2	ENSOARG00000006862	.	11:54178353-54195420:+1	protein-coding	ST6 N-acetylgalactosaminide alpha-2,6-sialyltransferase 2	transferase activity (GO:0016740) | sialyltransferase activity (GO:0008373) | transferase activity, transferring glycosyl groups (GO:0016757)	protein glycosylation (GO:0006486) | sialylation (GO:0097503)	integral component of membrane (GO:0016021) | integral component of Golgi membrane (GO:0030173) | Golgi apparatus (GO:0005794) | membrane (GO:0016020)	64.937	109.001	84.457	16.733	17.971	10.119	10.347	21.814
GLO1	0610009E22Rik | 1110008E19Rik | 2510049H23Rik | AW550643 | CG1707 | Dmel\CG1707 | GLOD1 | GLY1 | GLYI | GekBS101P | Glo-1 | Glo-1r | Glo-1s | Glo1-r | Glo1-s | HEL-S-74 | Qglo | SPBC21D10.03c | cb554 | glo1 | glod1 | glyi | wu:fb82g09 | zgc:66035	ENSOARG00000015212	101102520	20:12545898-12573190:-1	protein-coding	glyoxalase I	lactoylglutathione lyase activity (GO:0004462) | metal ion binding (GO:0046872) | lyase activity (GO:0016829) | zinc ion binding (GO:0008270)	metabolic process (GO:0008152) | negative regulation of apoptotic process (GO:0043066) | osteoclast differentiation (GO:0030316) | regulation of transcription from RNA polymerase II promoter (GO:0006357)	extracellular exosome (GO:0070062)	89.313	80.341	82.352	54.292	55.941	52.151	44.253	108.969
RHOU	2310026M05Rik | AI182090 | ARHU | Arhu | CDC42L1 | CG12094 | CG12102 | CG34104 | Dmel\CG34104 | G28K | WRCH-1 | WRCH1 | Wrch | arhu | cdc42l1 | fj646b12.2 | hG28K | hg28k | mG28K | rac-2 | wrch-1 | wrch1 | xg28k	ENSOARG00000003025	.	25:57017-62807:+1	protein-coding	ras homolog family member U	protein binding (GO:0005515) | GTPase activity (GO:0003924) | nucleotide binding (GO:0000166) | GTP binding (GO:0005525)	G1/S transition of mitotic cell cycle (GO:0000082) | small GTPase mediated signal transduction (GO:0007264) | actin cytoskeleton organization (GO:0030036) | cytoskeleton organization (GO:0007010) | Rac protein signal transduction (GO:0016601) | regulation of cell shape (GO:0008360) | protein transport (GO:0015031) | signal transduction (GO:0007165) | positive regulation of protein targeting to mitochondrion (GO:1903955)	intracellular (GO:0005622) | membrane (GO:0016020)	106.667	91.039	108.955	32.301	29.269	14.071	5.359	7.767
ENSOARG00000006305	.	ENSOARG00000006305	.	15:50506697-50530208:-1	protein-coding	Uncharacterized protein	lipid binding (GO:0008289)	unknown	unknown	1.585	1.501	12.672	53.493	50.671	108.945	63.471	10.07
C1R	C1ra | EVM155 | c1rl | zgc:112309	ENSOARG00000004515	101107430	3:207291311-207339991:+1	protein-coding	complement C1r subcomponent	protein binding (GO:0005515) | calcium ion binding (GO:0005509) | hydrolase activity (GO:0016787) | serine-type endopeptidase activity (GO:0004252) | peptidase activity (GO:0008233)	complement activation (GO:0006956) | proteolysis (GO:0006508)	blood microparticle (GO:0072562) | extracellular exosome (GO:0070062) | extracellular region (GO:0005576)	108.91	60.556	59.053	22.756	28.689	14.142	10.309	11.822
CRIPT	1200020A08Rik | AA589469 | GB14029 | HSPC139 | SSMDF | hspc139 | im:7137989 | zgc:110618	ENSOARG00000001048	101109344	7:77168860-77169162:+1	protein-coding	CXXC repeat containing interactor of PDZ3 domain	PDZ domain binding (GO:0030165) | protein binding (GO:0005515) | scaffold protein binding (GO:0097110)	unknown	nucleus (GO:0005634) | nucleolus (GO:0005730)	108.792	96.759	81.864	47.228	54.511	37.207	44.639	48.336
PPP1R14A	1110001M11Rik | CPI-17 | CPI17 | Cpi17 | PPP1INL | cpi-17 | ppp1inl	ENSOARG00000005544	101110786	14:47255847-47260133:-1	protein-coding	protein phosphatase 1 regulatory inhibitor subunit 14A	unknown	regulation of phosphorylation (GO:0042325) | cellular response to drug (GO:0035690)	cytoplasm (GO:0005737)	81.082	37.545	42.544	108.713	84.495	9.627	11.492	6.502
GJA5	5730555N10Rik | ATFB11 | CX40 | Cnx40 | Cx40 | Gja-5 | connexin40 | cx40	ENSOARG00000012149	101115082	1:97838727-97839806:-1	protein-coding	gap junction protein alpha 5	gap junction channel activity involved in cardiac conduction electrical coupling (GO:0086075) | gap junction hemi-channel activity (GO:0055077) | gap junction channel activity involved in AV node cell-bundle of His cell electrical coupling (GO:0086077)	cell communication involved in cardiac conduction (GO:0086065) | foramen ovale closure (GO:0035922) | regulation of renin secretion into blood stream (GO:1900133) | atrial septum development (GO:0003283) | AV node cell to bundle of His cell communication (GO:0086067) | regulation of ventricular cardiac muscle cell membrane depolarization (GO:0060373) | regulation of systemic arterial blood pressure (GO:0003073) | angiogenesis (GO:0001525) | atrial ventricular junction remodeling (GO:0003294) | blood vessel development (GO:0001568) | AV node cell to bundle of His cell communication by electrical coupling (GO:0086053) | regulation of atrial cardiac muscle cell membrane depolarization (GO:0060371) | atrial septum morphogenesis (GO:0060413) | regulation of vasodilation (GO:0042312) | regulation of atrial cardiac muscle cell action potential (GO:0098910) | embryonic limb morphogenesis (GO:0030326) | cell communication (GO:0007154) | outflow tract morphogenesis (GO:0003151) | regulation of bundle of His cell action potential (GO:0098905) | pulmonary valve formation (GO:0003193) | gap junction assembly (GO:0016264) | SA node cell action potential (GO:0086015) | ventricular septum morphogenesis (GO:0060412) | regulation of Purkinje myocyte action potential (GO:0098906) | cell communication by electrical coupling involved in cardiac conduction (GO:0086064) | mitral valve development (GO:0003174) | regulation of AV node cell action potential (GO:0098904) | bundle of His cell to Purkinje myocyte communication by electrical coupling (GO:0086054) | renal system process involved in regulation of systemic arterial blood pressure (GO:0003071) | regulation of heart rate by cardiac conduction (GO:0086091) | artery morphogenesis (GO:0048844) | septum primum development (GO:0003284) | ventricular cardiac muscle cell action potential (GO:0086005) | embryonic heart tube development (GO:0035050) | regulation of cardiac muscle contraction (GO:0055117) | cardiac conduction system development (GO:0003161) | skeletal system development (GO:0001501) | cardiac conduction (GO:0061337) | regulation of ventricular cardiac muscle cell membrane repolarization (GO:0060307) | ventricular septum development (GO:0003281) | regulation of membrane depolarization during cardiac muscle cell action potential (GO:1900825)	integral component of membrane (GO:0016021) | connexon complex (GO:0005922) | cell junction (GO:0030054) | membrane (GO:0016020) | plasma membrane (GO:0005886) | intercalated disc (GO:0014704) | gap junction (GO:0005921) | integral component of plasma membrane (GO:0005887)	80.009	90.692	101.483	108.698	91.365	15.723	10.316	9.334
HAPLN1	BB099155 | CLP | CRT1 | CRTL1 | CTRL1 | Crtl1 | Crtl1l | LP | LP-1 | crtl1	ENSOARG00000015677	101103643	5:80821300-80855594:-1	protein-coding	hyaluronan and proteoglycan link protein 1	protein binding (GO:0005515) | hyaluronic acid binding (GO:0005540)	cell adhesion (GO:0007155) | mitophagy in response to mitochondrial depolarization (GO:0098779)	proteinaceous extracellular matrix (GO:0005578) | extracellular matrix (GO:0031012)	108.602	104.474	90.305	0.131	1.756	0.261	0.183	0.011
SMTNL2	D130058I21Rik	ENSOARG00000000645	.	11:24702544-24715194:-1	protein-coding	smoothelin like 2	protein binding (GO:0005515)	unknown	unknown	41.102	39.584	55.356	18.35	13.84	9.254	16.272	108.425
CORO2B	CLIPINC | Coronin-2B | E130012P22Rik | coronin-2B	ENSOARG00000018517	101105413	7:15187916-15338481:+1	protein-coding	coronin 2B	protein binding (GO:0005515) | actin filament binding (GO:0051015)	actin cytoskeleton organization (GO:0030036)	membrane (GO:0016020)	108.328	85.363	99.22	8.77	13.051	9.508	7.425	4.353
EPS8	AW261790 | DFNB102 | zgc:56041	ENSOARG00000020622	101104477	3:199025743-199151626:+1	protein-coding	epidermal growth factor receptor pathway substrate 8	Rac GTPase binding (GO:0048365) | actin binding (GO:0003779) | protein binding (GO:0005515) | signaling adaptor activity (GO:0035591)	exit from mitosis (GO:0010458) | actin cytoskeleton reorganization (GO:0031532) | actin crosslink formation (GO:0051764) | actin filament bundle assembly (GO:0051017) | dendritic cell migration (GO:0036336) | behavioral response to ethanol (GO:0048149) | positive regulation of signal transduction (GO:0009967) | Rac protein signal transduction (GO:0016601) | regulation of cell shape (GO:0008360) | regulation of actin filament length (GO:0030832) | adult locomotory behavior (GO:0008344) | barbed-end actin filament capping (GO:0051016) | actin polymerization-dependent cell motility (GO:0070358)	ruffle membrane (GO:0032587) | NMDA selective glutamate receptor complex (GO:0017146) | vesicle (GO:0031982) | extracellular exosome (GO:0070062) | brush border (GO:0005903) | postsynaptic density (GO:0014069) | synapse (GO:0045202) | cell cortex (GO:0005938) | stereocilium (GO:0032420)	55.311	67.471	60.679	57.737	65.237	108.286	48.714	12.898
CMYA5	2310076E16Rik | 2310076E21Rik | AA420382 | AI504003 | C5orf10 | SPRYD2 | Srfsd | TRIM76 | Tims | cmya5l | im:6912294 | sr553	ENSOARG00000017434	101109097	7:10363537-10528209:+1	protein-coding	cardiomyopathy associated 5	protein binding (GO:0005515)	unknown	unknown	3.573	3.995	9.617	45.305	49.11	32.455	37.205	108.272
LASP1	AA408629 | Def-4 | Lasp-1 | MLN50 | SH3P6 | Tg(Col1a1-lacZ)1Ngma | fb92f05 | lasp-1 | mln50 | wu:fb92f05 | zgc:77542	ENSOARG00000010065	101121869	11:39031450-39073073:+1	protein-coding	LIM and SH3 protein 1	protein binding (GO:0005515) | metal ion binding (GO:0046872) | actin filament binding (GO:0051015) | zinc ion binding (GO:0008270)	unknown	focal adhesion (GO:0005925) | cytoplasm (GO:0005737) | extracellular exosome (GO:0070062)	97.926	108.27	98.629	24.133	29.128	24.555	16.919	18.7
CTNNAL1	ACRP | AI616177 | AW545119 | C86009 | CLLP | Catnal1 | alpha-CATU | alpha-catu | catnal1 | cllp | si:ch211-254e15.1	ENSOARG00000007076	101101872	2:14236718-14281776:+1	protein-coding	catenin alpha like 1	protein binding (GO:0005515) | actin filament binding (GO:0051015)	cell adhesion (GO:0007155) | Rho protein signal transduction (GO:0007266)	cytosol (GO:0005829)	51.795	108.236	61.971	8.978	9.868	7.186	3.475	55.96
BZW1	1200015E15Rik | BZAP45 | Nbla10236 | mKIAA0005	ENSOARG00000016520	101105056	2:202133407-202147370:+1	protein-coding	basic leucine zipper and W2 domains 1	protein binding (GO:0005515) | poly(A) RNA binding (GO:0044822) | binding (GO:0005488)	unknown	cytoplasm (GO:0005737) | membrane (GO:0016020)	88.088	108.197	82.083	33.788	41.163	26.185	16.315	25.195
OTUD5	AA407879 | AI553596 | BB114028 | DUBA | DXImx46e | OTU5A | Sfc7	ENSOARG00000011398	101106912	X:52870701-52887114:+1	protein-coding	OTU deubiquitinase 5	thiol-dependent ubiquitin-specific protease activity (GO:0004843)	protein K63-linked deubiquitination (GO:0070536) | protein K48-linked deubiquitination (GO:0071108) | response to lipopolysaccharide (GO:0032496)	unknown	101.202	108.186	107.549	47.526	50.367	40.035	36.421	30.053
HDGF	AI118077 | D3Ertd299e | HMG1L2 | RAD51 | hmg1l2	ENSOARG00000006368	.	1:105280329-105282155:-1	protein-coding	hepatoma-derived growth factor	transcription corepressor binding (GO:0001222) | poly(A) RNA binding (GO:0044822) | RNA polymerase II transcription corepressor activity (GO:0001106)	negative regulation of transcription from RNA polymerase II promoter (GO:0000122)	extracellular space (GO:0005615) | transcriptional repressor complex (GO:0017053) | nucleoplasm (GO:0005654)	89.645	106.224	94.279	59.773	64.7	80.468	62.348	108.011
ENSOARG00000010944	.	ENSOARG00000010944	101108797	24:154448-155145:+1	protein-coding	hemoglobin subunit alpha	iron ion binding (GO:0005506) | heme binding (GO:0020037) | oxygen transporter activity (GO:0005344) | metal ion binding (GO:0046872) | oxygen binding (GO:0019825)	transport (GO:0006810) | oxygen transport (GO:0015671)	hemoglobin complex (GO:0005833)	3.107	3.768	10.005	3.551	2.071	74.938	4.626	107.899
RNF181	1700047F16Rik | 2500002L14Rik | 6230415N01Rik | C77350 | HSPC238 | hspc238 | rn181 | zgc:56424	ENSOARG00000020539	101102887	3:57288213-57289963:+1	protein-coding	ring finger protein 181	protein binding (GO:0005515) | metal ion binding (GO:0046872) | ubiquitin-protein transferase activity (GO:0004842) | zinc ion binding (GO:0008270)	protein autoubiquitination (GO:0051865)	unknown	101.598	107.866	102.11	48.026	53.605	53.638	48.534	71.305
TMEM109	1110006I15Rik | AA958958 | C77652 | Mg23	ENSOARG00000015752	101121813	21:36446065-36448262:+1	protein-coding	transmembrane protein 109	protein binding (GO:0005515)	intrinsic apoptotic signaling pathway in response to DNA damage by p53 class mediator (GO:0042771) | cellular response to gamma radiation (GO:0071480) | negative regulation of cell death (GO:0060548)	extracellular exosome (GO:0070062)	94.64	107.8	106.938	60.267	65.393	51.796	54.128	73.179
PDK2	PDHK2 | PDK4 | PDKII	ENSOARG00000005308	101108929	11:36083204-36098540:-1	protein-coding	pyruvate dehydrogenase kinase 2	ATP binding (GO:0005524) | protein binding (GO:0005515) | protein homodimerization activity (GO:0042803) | pyruvate dehydrogenase (acetyl-transferring) kinase activity (GO:0004740)	regulation of pH (GO:0006885) | cellular response to reactive oxygen species (GO:0034614) | regulation of glucose metabolic process (GO:0010906) | regulation of cellular ketone metabolic process (GO:0010565) | regulation of gluconeogenesis (GO:0006111) | insulin receptor signaling pathway (GO:0008286) | regulation of acetyl-CoA biosynthetic process from pyruvate (GO:0010510) | glucose homeostasis (GO:0042593) | intrinsic apoptotic signaling pathway by p53 class mediator (GO:0072332) | cellular response to nutrient (GO:0031670)	mitochondrial pyruvate dehydrogenase complex (GO:0005967) | cytoplasm (GO:0005737) | mitochondrion (GO:0005739) | nucleoplasm (GO:0005654)	35.495	33.231	47.209	101.458	96.724	94.837	107.783	78.902
PEBP4	CORK-1 | CORK1 | GWTM1933 | HEL-S-300 | PEBP-4 | PRO4408 | hPEBP4	ENSOARG00000010191	.	2:42401343-42668040:+1	protein-coding	phosphatidylethanolamine binding protein 4	protein binding (GO:0005515)	unknown	extracellular exosome (GO:0070062)	20.236	14.007	29.784	88.427	44.101	70.98	107.776	49.592
UAP1	AA420407 | AA437972 | AGX | AGX-1 | AGX-2 | AGX1 | AGX2 | AgX | DDBDRAFT_0219512 | DDBDRAFT_0266385 | DDB_0219512 | DDB_0266385 | ESTM38 | RGD1561967 | SPAG2 | UAP1L1 | agx | agx1 | agx2 | fb63d12 | fb64d12 | qri1 | spag2 | wu:fb63d12 | wu:fb64d12 | zgc:55280	ENSOARG00000010765	101109315	1:112149499-112176392:+1	protein-coding	UDP-N-acetylglucosamine pyrophosphorylase 1	identical protein binding (GO:0042802) | uridylyltransferase activity (GO:0070569)	metabolic process (GO:0008152)	cytoplasm (GO:0005737) | plasma membrane (GO:0005886) | nucleoplasm (GO:0005654)	91.659	107.608	85.612	23.263	26.588	30.104	17.954	35.112
TMED4	1110014L17Rik | AI326346 | ERS25 | GMP25iso | HNLF | RGD1306319 | Xp24a3 | Xp24alpha3 | ers25 | fc88h09 | hnlf | p24a3 | p24alpha3 | wu:fc88h09 | zgc:86755	ENSOARG00000015158	.	4:76906460-76908344:+1	protein-coding	transmembrane p24 trafficking protein 4	signal transducer activity (GO:0004871)	transport (GO:0006810) | positive regulation of I-kappaB kinase/NF-kappaB signaling (GO:0043123)	integral component of membrane (GO:0016021) | membrane (GO:0016020) | extracellular exosome (GO:0070062)	107.602	103.912	102.208	61.188	62.413	54.117	48.725	37.346
SYPL1	H-SP1 | SYPL | Sypl	ENSOARG00000004389	.	4:47169893-47200321:-1	protein-coding	synaptophysin like 1	transporter activity (GO:0005215)	transport (GO:0006810)	integral component of membrane (GO:0016021) | membrane (GO:0016020) | synaptic vesicle (GO:0008021) | secretory granule (GO:0030141) | extracellular exosome (GO:0070062)	90.37	107.344	103.478	82.071	88.089	74.389	61.654	81.154
TCEAL9	RGD1560111 | WBP5 | WEX6 | Wbp5	ENSOARG00000000328	101117908	X:121942585-121943538:-1	protein-coding	transcription elongation factor A like 9	WW domain binding (GO:0050699)	unknown	unknown	107.343	103.484	79.102	18.163	21.393	7.814	8.497	9.933
MPRIP	9530046C02 | AA536749 | AI647711 | C76423 | M-RIP | M-rip | MRIP | Mrip | RHOIP3 | RIP3 | Rhoip3 | mKIAA0864 | p116Rip | wu:fd08a03 | zgc:175222	ENSOARG00000002206	101113946	11:34495576-34562699:-1	protein-coding	myosin phosphatase Rho interacting protein	protein binding (GO:0005515)	unknown	actin cytoskeleton (GO:0015629) | focal adhesion (GO:0005925) | cytoplasm (GO:0005737)	89.592	107.138	96.779	57.675	57.37	53.707	51.476	72.163
RNFT1 (assigned to ENSOARG00000014672)	.	ENSOARG00000014672	101106782	11:10438872-10448768:-1	protein-coding	ring finger protein, transmembrane 1	protein binding (GO:0005515) | metal ion binding (GO:0046872) | zinc ion binding (GO:0008270)	unknown	unknown	44.739	58.038	41.797	24.152	25.362	32.056	21.218	107.095
PHB2	ATPHB2 | AU044498 | BAP | BCAP37 | Bap | Bap-37 | Bap37 | Bcap27 | Bcap37 | CG15081 | Dmel\CG15081 | F21M11.21 | F21M11_21 | GRMZM2G107114 | PNAS-141 | REA | anon-WO0118547.157 | anon-WO02079478.4 | bap37 | bcap37 | hBAP | l (2) 03709 | l(2)03709 | p22 | phb2 | prohibitin 2 | prohibitin2 | xphb2	ENSOARG00000005015	.	3:207445228-207449193:+1	protein-coding	prohibitin 2	protein binding (GO:0005515) | protein N-terminus binding (GO:0047485) | amide binding (GO:0033218) | protein C-terminus binding (GO:0008022)	mammary gland branching involved in thelarche (GO:0060744) | negative regulation of apoptotic process (GO:0043066) | positive regulation of cell cycle G1/S phase transition (GO:1902808) | negative regulation of sequence-specific DNA binding transcription factor activity (GO:0043433) | positive regulation of exit from mitosis (GO:0031536) | positive regulation of ERK1 and ERK2 cascade (GO:0070374) | sister chromatid cohesion (GO:0007062) | protein import into nucleus, translocation (GO:0000060) | mammary gland alveolus development (GO:0060749) | negative regulation of mammary gland epithelial cell proliferation (GO:0033600) | positive regulation of sequence-specific DNA binding transcription factor activity (GO:0051091) | negative regulation of intracellular estrogen receptor signaling pathway (GO:0033147) | regulation of branching involved in mammary gland duct morphogenesis (GO:0060762) | mitochondrion organization (GO:0007005) | protein stabilization (GO:0050821) | negative regulation of transcription, DNA-templated (GO:0045892)	protein complex (GO:0043234) | nuclear matrix (GO:0016363) | cell periphery (GO:0071944) | cell surface (GO:0009986) | membrane (GO:0016020) | mitochondrial inner membrane (GO:0005743) | extracellular exosome (GO:0070062) | nucleus (GO:0005634) | cytoplasm (GO:0005737) | mitochondrial outer membrane (GO:0005741) | mitochondrion (GO:0005739)	68.097	66.14	76.77	84.57	86.634	89.181	78.57	107.041
ENSOARG00000014069	.	ENSOARG00000014069	.	20:27596843-27600002:-1	protein-coding	Uncharacterized protein	protein binding (GO:0005515) | peptide antigen binding (GO:0042605)	antigen processing and presentation (GO:0019882) | immune response (GO:0006955) | antigen processing and presentation of peptide antigen via MHC class I (GO:0002474) | immune system process (GO:0002376)	integral component of membrane (GO:0016021) | MHC class I protein complex (GO:0042612) | membrane (GO:0016020)	49.863	106.979	101.416	50.926	64.906	22.244	38.427	17.469
KLHDC2	2310022K15Rik | D12Ertd522e | HCLP-1 | HCLP1 | LCP | zgc:162310	ENSOARG00000020613	101120247	7:39839532-39851596:+1	protein-coding	kelch domain containing 2	protein binding (GO:0005515)	unknown	nucleus (GO:0005634) | nuclear membrane (GO:0031965)	96.716	106.374	106.841	89.364	93.374	88.754	80.305	98.326
COX7A2L/ENSOARG:07463 (assigned to ENSOARG00000007463)	.	ENSOARG00000007463	105604929	3:81644685-81657935:+1	protein-coding	cytochrome c oxidase subunit 7A2 like	electron carrier activity (GO:0009055) | cytochrome-c oxidase activity (GO:0004129)	hydrogen ion transmembrane transport (GO:1902600)	mitochondrial respiratory chain (GO:0005746)	104.655	106.532	103.802	80.998	84.956	73.69	67.503	51.081
COX7A2L/ENSOARG:17809 (assigned to ENSOARG00000017809)	.	ENSOARG00000017809	105604929	25:13011681-13012025:+1	protein-coding	cytochrome c oxidase subunit 7A2 like	electron carrier activity (GO:0009055) | cytochrome-c oxidase activity (GO:0004129)	hydrogen ion transmembrane transport (GO:1902600)	mitochondrial respiratory chain (GO:0005746)	104.655	106.532	103.802	80.998	84.956	73.69	67.503	51.081
CGGBP1	AA960172 | AL023996 | AW045841 | CGGBP | p20-CGGBP	ENSOARG00000001338	101121901	1:154633839-154634342:-1	protein-coding	CGG triplet repeat binding protein 1	protein binding (GO:0005515) | transcriptional repressor activity, RNA polymerase II transcription regulatory region sequence-specific binding (GO:0001227) | RNA polymerase II regulatory region sequence-specific DNA binding (GO:0000977)	negative regulation of transcription from RNA polymerase II promoter (GO:0000122)	nucleus (GO:0005634) | nucleoplasm (GO:0005654)	94.249	106.491	99.034	35.314	38.052	44.571	28.751	49.199
CANX	1110069N15Rik | AI988026 | CNX | Cnx | D11Ertd153e | EMEP | IP90 | P90 | PP90 | clgn | clnx | cnx | wu:fe06b12 | zgc:63524	ENSOARG00000003185	101122273	5:1301545-1334674:-1	protein-coding	calnexin	protein binding (GO:0005515) | calcium ion binding (GO:0005509) | poly(A) RNA binding (GO:0044822) | unfolded protein binding (GO:0051082)	clathrin-mediated endocytosis (GO:0072583) | synaptic vesicle endocytosis (GO:0048488) | protein folding (GO:0006457)	integral component of membrane (GO:0016021) | myelin sheath (GO:0043209) | endoplasmic reticulum membrane (GO:0005789) | ER-mitochondrion membrane contact site (GO:0044233) | membrane (GO:0016020) | endoplasmic reticulum (GO:0005783) | extracellular exosome (GO:0070062)	92.243	106.401	85.588	50.867	54.724	65.363	34.028	37.976
PINK1	1190006F07Rik | AU042772 | AW557854 | BEST:GH23468 | BRPK | CG4523 | Dmel\CG4523 | PARK6 | PINK | PINK1 | dPINK1 | dPink1 | mFLJ00387 | pink1 | wu:fc39e12 | zgc:101729	ENSOARG00000009126	.	2:244875185-244891045:-1	protein-coding	PTEN induced putative kinase 1	protein binding (GO:0005515) | C3HC4-type RING finger domain binding (GO:0055131) | transferase activity, transferring phosphorus-containing groups (GO:0016772) | kinase activity (GO:0016301) | protein serine/threonine kinase activity (GO:0004674) | nucleotide binding (GO:0000166) | ATP binding (GO:0005524) | protein tyrosine kinase activity (GO:0004713) | ubiquitin protein ligase binding (GO:0031625) | protein kinase activity (GO:0004672) | calcium-dependent protein kinase activity (GO:0010857) | magnesium ion binding (GO:0000287) | protease binding (GO:0002020) | protein kinase B binding (GO:0043422)	regulation of hydrogen peroxide metabolic process (GO:0010310) | regulation of oxidative phosphorylation (GO:0002082) | positive regulation of peptidyl-serine phosphorylation (GO:0033138) | regulation of protein complex assembly (GO:0043254) | maintenance of protein location in mitochondrion (GO:0072656) | cellular response to hypoxia (GO:0071456) | negative regulation of hypoxia-induced intrinsic apoptotic signaling pathway (GO:1903298) | respiratory electron transport chain (GO:0022904) | peptidyl-serine phosphorylation (GO:0018105) | regulation of mitochondrion organization (GO:0010821) | positive regulation of catecholamine secretion (GO:0033605) | regulation of reactive oxygen species metabolic process (GO:2000377) | positive regulation of histone deacetylase activity (GO:1901727) | negative regulation of macroautophagy (GO:0016242) | positive regulation of protein phosphorylation (GO:0001934) | regulation of protein targeting to mitochondrion (GO:1903214) | positive regulation of release of cytochrome c from mitochondria (GO:0090200) | peptidyl-serine autophosphorylation (GO:0036289) | negative regulation of autophagosome assembly (GO:1902902) | negative regulation of intrinsic apoptotic signaling pathway in response to hydrogen peroxide (GO:1903751) | positive regulation of dopamine secretion (GO:0033603) | negative regulation of neuron apoptotic process (GO:0043524) | positive regulation of macroautophagy (GO:0016239) | positive regulation of protein targeting to mitochondrion (GO:1903955) | establishment of protein localization to mitochondrion (GO:0072655) | regulation of mitochondrial membrane potential (GO:0051881) | intracellular signal transduction (GO:0035556) | positive regulation of synaptic transmission, dopaminergic (GO:0032226) | regulation of neuron apoptotic process (GO:0043523) | negative regulation of gene expression (GO:0010629) | mitophagy in response to mitochondrial depolarization (GO:0098779) | positive regulation of translation (GO:0045727) | positive regulation of sequence-specific DNA binding transcription factor activity (GO:0051091) | protein phosphorylation (GO:0006468) | negative regulation of reactive oxygen species metabolic process (GO:2000378) | cellular response to toxic substance (GO:0097237) | positive regulation of protein dephosphorylation (GO:0035307) | negative regulation of hydrogen peroxide-induced neuron intrinsic apoptotic signaling pathway (GO:1903384) | positive regulation of I-kappaB kinase/NF-kappaB signaling (GO:0043123) | protein ubiquitination (GO:0016567) | positive regulation of cristae formation (GO:1903852) | response to stress (GO:0006950) | negative regulation of oxidative stress-induced cell death (GO:1903202) | mitophagy (GO:0000422) | negative regulation of mitophagy (GO:1903147) | negative regulation of mitochondrial fission (GO:0090258) | regulation of protein ubiquitination (GO:0031396) | mitochondrion organization (GO:0007005) | cellular response to oxidative stress (GO:0034599) | protein stabilization (GO:0050821) | positive regulation of mitochondrial electron transport, NADH to ubiquinone (GO:1902958) | response to oxidative stress (GO:0006979)	cytoskeleton (GO:0005856) | integral component of mitochondrial outer membrane (GO:0031307) | nucleus (GO:0005634) | cytosol (GO:0005829) | cytoplasm (GO:0005737) | mitochondrial outer membrane (GO:0005741) | perinuclear region of cytoplasm (GO:0048471) | mitochondrion (GO:0005739) | cell body (GO:0044297) | TORC2 complex (GO:0031932) | membrane (GO:0016020) | mitochondrial inner membrane (GO:0005743) | astrocyte projection (GO:0097449) | mitochondrial intermembrane space (GO:0005758) | axon (GO:0030424) | chromatin (GO:0000785) | mitochondrial outer membrane translocase complex (GO:0005742)	22.277	21.667	32.344	70.422	79.021	80.251	99.972	106.39
PDIA4	AI987846 | Cai | ERP70 | ERP72 | ERp-72 | Erp70 | Erp72 | cai | wu:fd20c07 | zgc:113965 | zgc:136625 | zgc:56014 | zgc:77773	ENSOARG00000018882	.	4:111555467-111572217:-1	protein-coding	protein disulfide isomerase family A member 4	protein binding (GO:0005515) | protein disulfide isomerase activity (GO:0003756) | calcium ion binding (GO:0005509) | isomerase activity (GO:0016853) | poly(A) RNA binding (GO:0044822)	metabolic process (GO:0008152) | protein folding (GO:0006457) | cell redox homeostasis (GO:0045454)	cell surface (GO:0009986) | endoplasmic reticulum (GO:0005783)	94.636	106.289	83.336	27.185	28.751	27.282	16.926	18.08
UQCC2	2900010M23Rik | C6orf125 | Cbp6 | M19 | MNF1 | Mnf1 | RGD1306917 | bA6B20.2 | c6orf125 | mnf1 | zgc:73238	ENSOARG00000010327	.	20:7918928-7944643:-1	protein-coding	ubiquinol-cytochrome c reductase complex assembly factor 2	protein binding (GO:0005515)	regulation of oxidative phosphorylation (GO:0002082) | regulation of skeletal muscle cell differentiation (GO:2001014) | mitochondrial respiratory chain complex III assembly (GO:0034551) | positive regulation of mitochondrial translation (GO:0070131) | regulation of insulin secretion (GO:0050796) | positive regulation of cellular protein catabolic process (GO:1903364)	mitochondrial intermembrane space (GO:0005758) | nucleus (GO:0005634) | mitochondrial nucleoid (GO:0042645) | mitochondrion (GO:0005739) | mitochondrial inner membrane (GO:0005743) | mitochondrial matrix (GO:0005759)	58.261	64.244	58.693	55.852	51.437	53.408	68.445	106.262
USF2	FIP | Usf-2 | bHLHb12 | bhlhb12 | fb12g11 | fip | si:dkey-211g8.3 | wu:fb12g11	ENSOARG00000004745	.	14:45085088-45093933:+1	protein-coding	upstream transcription factor 2, c-fos interacting	protein binding (GO:0005515) | bHLH transcription factor binding (GO:0043425) | sequence-specific DNA binding (GO:0043565) | transcription factor activity, RNA polymerase II distal enhancer sequence-specific binding (GO:0003705) | protein homodimerization activity (GO:0042803) | DNA binding (GO:0003677) | protein heterodimerization activity (GO:0046982) | protein dimerization activity (GO:0046983)	positive regulation of transcription from RNA polymerase II promoter (GO:0045944) | lactation (GO:0007595) | lipid homeostasis (GO:0055088) | positive regulation of transcription, DNA-templated (GO:0045893) | positive regulation of transcription from RNA polymerase II promoter by glucose (GO:0000432) | regulation of transcription from RNA polymerase II promoter (GO:0006357) | transcription from RNA polymerase II promoter (GO:0006366)	nucleus (GO:0005634) | nucleoplasm (GO:0005654) | intracellular membrane-bounded organelle (GO:0043231)	83.624	96.835	106.211	61.643	77.35	61.649	63	48.689
MFN2	CMT2A | CMT2A2 | CPRP1 | D630023P19Rik | Fzo | HMSN6A | HSG | MARF | cmt2a | cmt2a2 | cprp1 | hsg | marf | mg:cb01g09 | si:dkeyp-104h9.2 | wu:fb79a11	ENSOARG00000017763	101110526	12:39817194-39841169:-1	protein-coding	mitofusin 2	protein binding (GO:0005515) | ubiquitin protein ligase binding (GO:0031625) | GTPase activity (GO:0003924) | GTP binding (GO:0005525)	negative regulation of Ras protein signal transduction (GO:0046580) | mitochondrial membrane organization (GO:0007006) | camera-type eye morphogenesis (GO:0048593) | negative regulation of smooth muscle cell proliferation (GO:0048662) | protein targeting to mitochondrion (GO:0006626) | mitochondrial fusion (GO:0008053) | metabolic process (GO:0008152) | mitochondrion localization (GO:0051646) | blastocyst formation (GO:0001825) | protein localization to pre-autophagosomal structure (GO:0034497)	integral component of membrane (GO:0016021) | microtubule cytoskeleton (GO:0015630) | mitochondrial outer membrane (GO:0005741) | mitochondrion (GO:0005739)	28.46	30.705	34.586	51.728	54.754	63.574	44.992	106.089
UBXN1	2B28 | 2b28 | 4930455J02Rik | D19Ertd721e | RGD1309471 | SAKS1 | T25529 | UBXD10 | fb49a05 | saks1 | ubxd10 | wu:fb49a05 | zgc:77531	ENSOARG00000016445	101113110	21:40398264-40400634:-1	protein-coding	UBX domain protein 1	K48-linked polyubiquitin binding (GO:0036435) | protein binding (GO:0005515) | ubiquitin protein ligase binding (GO:0031625) | ubiquitin binding (GO:0043130) | K6-linked polyubiquitin binding (GO:0071796) | ATPase binding (GO:0051117) | polyubiquitin binding (GO:0031593)	negative regulation of protein K48-linked deubiquitination (GO:1903094) | negative regulation of ubiquitin-specific protease activity (GO:2000157) | negative regulation of protein ubiquitination (GO:0031397) | negative regulation of ERAD pathway (GO:1904293) | negative regulation of proteasomal ubiquitin-dependent protein catabolic process (GO:0032435)	proteasome complex (GO:0000502) | cytosol (GO:0005829) | cytoplasm (GO:0005737) | VCP-NPL4-UFD1 AAA ATPase complex (GO:0034098) | endoplasmic reticulum (GO:0005783)	60.486	66.119	66.891	35.043	37.388	38.429	39.323	106.07
BEX5	NGFRAP1L1	ENSOARG00000010148	101108890	X:126243407-126243745:-1	protein-coding	brain expressed X-linked 5	protein binding (GO:0005515)	unknown	extracellular exosome (GO:0070062)	105.965	77.144	85.491	78.636	75.852	3.484	18.574	1.427
ARCN1	4632432M07Rik | COPD | copd | nur17	ENSOARG00000010605	101103008	15:28718530-28746137:+1	protein-coding	archain 1	protein binding (GO:0005515) | poly(A) RNA binding (GO:0044822)	transport (GO:0006810) | Golgi vesicle transport (GO:0048193) | vesicle-mediated transport (GO:0016192) | retrograde vesicle-mediated transport, Golgi to ER (GO:0006890) | protein transport (GO:0015031) | intracellular protein transport (GO:0006886) | adult locomotory behavior (GO:0008344) | cerebellar Purkinje cell layer maturation (GO:0021691) | pigmentation (GO:0043473)	clathrin adaptor complex (GO:0030131) | Golgi apparatus (GO:0005794) | COPI-coated vesicle (GO:0030137) | cytoplasm (GO:0005737) | endoplasmic reticulum (GO:0005783) | membrane (GO:0016020) | COPI vesicle coat (GO:0030126) | intracellular membrane-bounded organelle (GO:0043231)	97.613	105.93	89.536	37.825	42.544	51.097	24.296	44.455
TRIAP1	1810015M01Rik | AU020874 | AU043831 | HSPC132 | MDM35 | P53CSV | P53csv | WF-1 | Wf-1 | hspc132 | p53csv | wf-1 | zgc:112025	ENSOARG00000012315	.	17:62380594-62381944:-1	protein-coding	TP53 regulated inhibitor of apoptosis 1	protein binding (GO:0005515) | phosphatidic acid transporter activity (GO:1990050) | p53 binding (GO:0002039)	cellular response to UV (GO:0034644) | negative regulation of apoptotic process (GO:0043066) | negative regulation of cysteine-type endopeptidase activity involved in apoptotic process (GO:0043154) | phospholipid transport (GO:0015914) | regulation of membrane lipid distribution (GO:0097035) | negative regulation of release of cytochrome c from mitochondria (GO:0090201) | positive regulation of phospholipid transport (GO:2001140) | positive regulation of transcription from RNA polymerase II promoter (GO:0045944) | negative regulation of intrinsic apoptotic signaling pathway in response to DNA damage by p53 class mediator (GO:1902166) | DNA damage response, signal transduction by p53 class mediator (GO:0030330)	mitochondrial intermembrane space (GO:0005758) | protein complex (GO:0043234) | mitochondrion (GO:0005739)	75.74	85.28	81.428	59.446	66.39	62.187	65.264	105.736
TMEM182	2310079P10Rik | AI414494 | RGD1563696	ENSOARG00000013022	101102300	3:98927197-98974919:-1	protein-coding	transmembrane protein 182	protein binding (GO:0005515)	unknown	integral component of membrane (GO:0016021)	1.682	1.719	16.709	105.684	98.662	62.772	85.292	56.667
PPIF	AW457192 | CYP3 | CyP-D | CyP-F | CyP-M | Cyp-D | CypD | PPIase | cypf	ENSOARG00000009853	.	25:34846975-34853028:+1	protein-coding	peptidylprolyl isomerase F	protein binding (GO:0005515) | peptidyl-prolyl cis-trans isomerase activity (GO:0003755)	regulation of mitochondrial membrane permeability (GO:0046902) | negative regulation of release of cytochrome c from mitochondria (GO:0090201) | protein folding (GO:0006457) | cellular response to calcium ion (GO:0071277) | apoptotic mitochondrial changes (GO:0008637) | regulation of mitochondrial membrane permeability involved in programmed necrotic cell death (GO:1902445) | negative regulation of ATPase activity (GO:0032780) | cellular response to arsenic-containing substance (GO:0071243) | negative regulation of oxidative phosphorylation (GO:0090324) | negative regulation of apoptotic process (GO:0043066) | negative regulation of oxidative phosphorylation uncoupler activity (GO:2000276) | regulation of proton-transporting ATPase activity, rotational mechanism (GO:0010849) | positive regulation of release of cytochrome c from mitochondria (GO:0090200) | negative regulation of intrinsic apoptotic signaling pathway (GO:2001243) | response to ischemia (GO:0002931) | cellular response to hydrogen peroxide (GO:0070301) | regulation of necrotic cell death (GO:0010939) | protein peptidyl-prolyl isomerization (GO:0000413) | necroptotic process (GO:0070266) | response to oxidative stress (GO:0006979)	mitochondrion (GO:0005739)	2.203	2.474	9.062	69.932	54.027	105.514	61.652	39.416
SSR3	0610038P07Rik | AL022999 | AU022074 | AW553833 | DDBDRAFT_0189344 | DDBDRAFT_0266493 | DDB_0189344 | DDB_0266493 | SSRG | TRAPG | XTRAP-g | XTRAP-gamma | fb01d07 | trapg | wu:fb01d07 | zgc:56300	ENSOARG00000002969	101110723	1:229186339-229198466:+1	protein-coding	signal sequence receptor subunit 3	unknown	cotranslational protein targeting to membrane (GO:0006613)	Sec61 translocon complex (GO:0005784) | integral component of endoplasmic reticulum membrane (GO:0030176)	96.043	105.507	92.258	68.615	75.769	95.721	76.549	97.828
NINJ2	Ninjurin-2 | ninjurin-2	ENSOARG00000012234	.	3:211433445-211434331:-1	protein-coding	ninjurin 2	protein binding (GO:0005515)	cell adhesion (GO:0007155) | tissue regeneration (GO:0042246)	integral component of membrane (GO:0016021)	61.662	70.393	105.476	54.916	52.749	40.478	62.911	85.021
CTSF	AI481912 | CATSF | CLN13 | cb420 | sb:cb420 | zgc:153093	ENSOARG00000007209	780471	21:43901359-43906691:-1	protein-coding	cathepsin F	cysteine-type peptidase activity (GO:0008234)	proteolysis (GO:0006508)	extracellular vesicle (GO:1903561) | extracellular exosome (GO:0070062)	105.431	91.114	98.942	48.215	53.046	28.047	35.609	24.771
ATXN10	AI325283 | Ataxin-10 | C77170 | DDBDRAFT_0190100 | DDBDRAFT_0237976 | DDB_0190100 | DDB_0237976 | E46 | E46L | HUMEEP | SCA10 | Sca10 | TEG-169 | Tex169 | ataxin-10 | atx10 | si:dkeyp-15g12.2	ENSOARG00000019420	101109264	3:220093324-220213264:+1	protein-coding	ataxin 10	protein binding (GO:0005515) | binding (GO:0005488)	nervous system development (GO:0007399) | neuron projection development (GO:0031175) | cilium assembly (GO:0042384)	extracellular space (GO:0005615) | cytoplasm (GO:0005737) | dendrite (GO:0030425) | plasma membrane (GO:0005886) | membrane (GO:0016020) | perinuclear region of cytoplasm (GO:0048471) | neuronal cell body (GO:0043025)	101.15	93.471	105.418	62.383	71.56	73.607	55.717	56.242
SELP	CD62 | CD62P | E-selectin | GMP-140 | GMP140 | GRMP | Grmp | LECAM3 | P-selectin | PADGEM | PSEL | PSELECT | cd62p | gmp140 | grmp | lecam3 | padgem | psel | si:ch211-260g14.4	ENSOARG00000010726	443305	12:35391480-35436929:-1	protein-coding	P-selectin precursor	protein binding (GO:0005515) | fucose binding (GO:0042806) | oligosaccharide binding (GO:0070492) | glycoprotein binding (GO:0001948) | sialic acid binding (GO:0033691) | lipopolysaccharide binding (GO:0001530) | calcium-dependent protein binding (GO:0048306) | heparin binding (GO:0008201)	inflammatory response (GO:0006954) | positive regulation of platelet activation (GO:0010572) | cell adhesion (GO:0007155) | positive regulation of phosphatidylinositol 3-kinase signaling (GO:0014068) | positive regulation of leukocyte migration (GO:0002687) | heterophilic cell-cell adhesion via plasma membrane cell adhesion molecules (GO:0007157) | regulation of integrin activation (GO:0033623) | leukocyte tethering or rolling (GO:0050901) | leukocyte cell-cell adhesion (GO:0007159) | calcium-mediated signaling using intracellular calcium source (GO:0035584) | leukocyte migration (GO:0050900)	external side of plasma membrane (GO:0009897) | extracellular space (GO:0005615) | cytoplasm (GO:0005737) | membrane (GO:0016020) | nucleoplasm (GO:0005654) | platelet alpha granule membrane (GO:0031092)	60.226	105.412	40.448	0.973	0.81	0.798	0.691	1.349
BMP6	D13Wsu115e | VGR | VGR1 | Vgr1 | vgr | vgr-1 | vgr1 | zgc:113595	ENSOARG00000017264	.	20:46486138-46512150:-1	protein-coding	bone morphogenetic protein 6	protein binding (GO:0005515) | BMP receptor binding (GO:0070700) | growth factor activity (GO:0008083) | protein heterodimerization activity (GO:0046982)	kidney development (GO:0001822) | inflammatory response (GO:0006954) | osteoblast differentiation (GO:0001649) | cell differentiation (GO:0030154) | male genitalia development (GO:0030539) | BMP signaling pathway (GO:0030509) | positive regulation of endothelial cell proliferation (GO:0001938) | positive regulation of epithelial cell proliferation (GO:0050679) | negative regulation of transcription from RNA polymerase II promoter (GO:0000122) | positive regulation of neuron differentiation (GO:0045666) | positive regulation of transcription from RNA polymerase II promoter (GO:0045944) | positive regulation of aldosterone biosynthetic process (GO:0032349) | positive regulation of lipopolysaccharide-mediated signaling pathway (GO:0031666) | type B pancreatic cell development (GO:0003323) | cellular response to iron ion (GO:0071281) | eye development (GO:0001654) | positive regulation of osteoblast differentiation (GO:0045669) | positive regulation of endothelial cell differentiation (GO:0045603) | multicellular organismal iron ion homeostasis (GO:0060586) | growth (GO:0040007) | cellular response to BMP stimulus (GO:0071773) | positive regulation of bone mineralization (GO:0030501) | endochondral ossification (GO:0001958) | immune response (GO:0006955) | positive regulation of SMAD protein import into nucleus (GO:0060391) | SMAD protein signal transduction (GO:0060395) | positive regulation of pathway-restricted SMAD protein phosphorylation (GO:0010862) | cellular iron ion homeostasis (GO:0006879)	extracellular region (GO:0005576)	105.346	98.09	50.411	11.7	5.009	2.65	2.243	2.293
YWHAB	1300003C17Rik | 14-3-3beta | GW128 | HEL-S-1 | HS1 | KCIP-1 | YWHAA | gw128 | hs1 | kcip-1	ENSOARG00000004487	.	13:72848603-72870621:+1	protein-coding	tyrosine 3-monooxygenase/tryptophan 5-monooxygenase activation protein beta	protein binding (GO:0005515) | phosphoserine binding (GO:0050815) | phosphoprotein binding (GO:0051219) | histone deacetylase binding (GO:0042826) | protein domain specific binding (GO:0019904) | enzyme binding (GO:0019899)	negative regulation of G-protein coupled receptor protein signaling pathway (GO:0045744) | protein targeting (GO:0006605) | positive regulation of catalytic activity (GO:0043085) | negative regulation of protein dephosphorylation (GO:0035308) | cytoplasmic sequestering of protein (GO:0051220)	focal adhesion (GO:0005925) | cytoplasm (GO:0005737) | membrane (GO:0016020) | perinuclear region of cytoplasm (GO:0048471) | extracellular exosome (GO:0070062)	97.053	105.274	84.813	43.729	52.911	56.407	36.836	24.62
PDZD11	1810012H22Rik | 2310079D11Rik | 2700099C19Rik | AI854765 | AIPP1 | PDZK11 | PISP | Pdzk11 | RGD1560007 | pdz11 | zgc:77536	ENSOARG00000015620	101122923	X:59747226-59748856:-1	protein-coding	PDZ domain containing 11	protein binding (GO:0005515)	unknown	unknown	93.639	103.615	105.262	49.934	54.175	52.409	47.319	53.582
AIDA	2610208M17Rik | BC004835 | C1orf80 | zgc:73327	ENSOARG00000013880	101106862	12:24257834-24305203:-1	protein-coding	axin interactor, dorsalization associated	protein binding (GO:0005515) | protein domain specific binding (GO:0019904)	negative regulation of JNK cascade (GO:0046329) | negative regulation of JUN kinase activity (GO:0043508) | regulation of protein homodimerization activity (GO:0043496)	cytoplasm (GO:0005737)	105.202	102.229	87.751	40.974	47.235	46.668	30.98	40.534
VBP1	HIBBJ46 | PFD3 | PFDN3 | VBP-1 | zgc:110686	ENSOARG00000003674	101105054	X:75778654-75800309:+1	protein-coding	VHL binding protein 1	protein binding (GO:0005515)	protein folding (GO:0006457)	cytoplasm (GO:0005737) | prefoldin complex (GO:0016272) | intracellular membrane-bounded organelle (GO:0043231)	62.676	73.349	67.912	70.016	76.246	73.825	70.82	105.178
TUBB6	2310057H16Rik | BB220206 | GRMZM2G071790 | HsT1601 | RGD1305887 | TUBB | TUBB-5 | hst1601 | si:ch211-9a18.2 | tub6 | tubb-5 | zgc:112515	ENSOARG00000001739	101106224	23:43167420-43174414:+1	protein-coding	tubulin beta 6 class V	GTPase activity (GO:0003924) | structural constituent of cytoskeleton (GO:0005200) | nucleotide binding (GO:0000166) | GTP binding (GO:0005525)	metabolic process (GO:0008152) | protein polymerization (GO:0051258) | microtubule-based process (GO:0007017)	protein complex (GO:0043234) | nucleus (GO:0005634) | microtubule (GO:0005874) | extracellular exosome (GO:0070062)	75.837	105.098	73.633	30.098	32.261	17.382	18.964	22.644
F2RL2	F730031A08 | PAR-3 | PAR3 | par3	ENSOARG00000016918	101110677	7:7644832-7650996:-1	protein-coding	coagulation factor II thrombin receptor like 2	protein binding (GO:0005515) | G-protein coupled receptor activity (GO:0004930) | thrombin receptor activity (GO:0015057) | signal transducer activity (GO:0004871)	thrombin receptor signaling pathway (GO:0070493) | G-protein coupled receptor signaling pathway (GO:0007186) | blood coagulation (GO:0007596) | signal transduction (GO:0007165)	integral component of membrane (GO:0016021) | apical plasma membrane (GO:0016324)	56.843	105.086	32.166	1.268	1.984	3.344	1.047	2.1
DAG1	156DAG | 156dag | A3a | AGRNR | BBFA | D9Wsu13e | DAG | DG | Dp427 | Dp71 | MDDGA9 | MDDGC7 | MDDGC9 | RAB7 | a3a | agrnr | dag | dg | dof affecting germination 1 | wu:fb83d06 | wu:fi25f06 | wu:fi37b08 | zgc:109786	ENSOARG00000013645	101103515	19:50560290-50574468:-1	protein-coding	dystroglycan 1	actin binding (GO:0003779) | protein binding (GO:0005515) | tubulin binding (GO:0015631) | SH2 domain binding (GO:0042169) | calcium ion binding (GO:0005509) | alpha-actinin binding (GO:0051393) | structural constituent of muscle (GO:0008307) | vinculin binding (GO:0017166)	regulation of epithelial to mesenchymal transition (GO:0010717) | myelination in peripheral nervous system (GO:0022011) | negative regulation of cell migration (GO:0030336) | Schwann cell development (GO:0014044) | positive regulation of basement membrane assembly involved in embryonic body morphogenesis (GO:1904261) | regulation of gastrulation (GO:0010470) | membrane protein ectodomain proteolysis (GO:0006509) | NLS-bearing protein import into nucleus (GO:0006607) | nerve maturation (GO:0021682) | microtubule anchoring (GO:0034453) | basement membrane organization (GO:0071711) | commissural neuron axon guidance (GO:0071679) | modulation by virus of host morphology or physiology (GO:0019048) | epithelial tube branching involved in lung morphogenesis (GO:0060441) | cytoskeletal anchoring at plasma membrane (GO:0007016) | negative regulation of protein kinase B signaling (GO:0051898) | negative regulation of MAPK cascade (GO:0043409) | branching involved in salivary gland morphogenesis (GO:0060445) | morphogenesis of an epithelial sheet (GO:0002011)	extracellular space (GO:0005615) | node of Ranvier (GO:0033268) | plasma membrane (GO:0005886) | extracellular exosome (GO:0070062) | cell outer membrane (GO:0009279) | sarcolemma (GO:0042383) | dystrophin-associated glycoprotein complex (GO:0016010) | membrane raft (GO:0045121) | cytoplasm (GO:0005737) | lamellipodium (GO:0030027) | dystroglycan complex (GO:0016011) | nucleoplasm (GO:0005654) | basement membrane (GO:0005604) | integral component of membrane (GO:0016021) | filopodium (GO:0030175) | membrane (GO:0016020) | contractile ring (GO:0070938) | focal adhesion (GO:0005925) | cell-cell junction (GO:0005911)	82.044	105.043	87.082	45.187	49.594	62.065	39.799	49.205
SEPN1	1110019I12Rik | AI414492 | CFTD | MDRS1 | RSMD1 | RSS | SELN | SePN | cb686 | mdsr1 | rsmd1 | rss | selN | wu:fb06g01 | wu:fb73d02 | wu:fv41b08 | zgc:101091	ENSOARG00000005889	.	2:240147043-240160596:-1	protein-coding	selenoprotein N, 1	protein binding (GO:0005515) | calcium ion binding (GO:0005509)	calcium ion homeostasis (GO:0055074) | positive regulation of skeletal muscle cell proliferation (GO:0014858) | skeletal muscle satellite cell differentiation (GO:0014816) | skeletal muscle satellite cell maintenance involved in skeletal muscle regeneration (GO:0014834) | cellular response to caffeine (GO:0071313) | skeletal muscle tissue regeneration (GO:0043403) | response to muscle activity involved in regulation of muscle adaptation (GO:0014873) | respiratory system process (GO:0003016) | skeletal muscle fiber development (GO:0048741) | multicellular organismal response to stress (GO:0033555) | lung alveolus development (GO:0048286) | positive regulation of response to oxidative stress (GO:1902884) | cellular response to oxidative stress (GO:0034599) | mitochondrion organization (GO:0007005) | regulation of ryanodine-sensitive calcium-release channel activity (GO:0060314)	endoplasmic reticulum membrane (GO:0005789)	89.976	105.038	96.804	39.307	40.17	41.715	29.293	14.662
ENSOARG00000009308	.	ENSOARG00000009308	101111988	13:63047315-63052845:+1	protein-coding	Uncharacterized protein	receptor binding (GO:0005102)	hormone-mediated signaling pathway (GO:0009755)	extracellular region (GO:0005576)	104.834	103.373	96.301	43.511	49.003	43.814	54.208	56.564
SVIL	AU024053 | B430302E16Rik	ENSOARG00000014369	101119493	13:33648068-33761883:-1	protein-coding	supervillin	actin binding (GO:0003779) | protein binding (GO:0005515) | actin filament binding (GO:0051015)	skeletal muscle tissue development (GO:0007519) | cytoskeleton organization (GO:0007010)	nucleus (GO:0005634) | actin cytoskeleton (GO:0015629) | focal adhesion (GO:0005925) | costamere (GO:0043034) | cytoplasm (GO:0005737) | plasma membrane (GO:0005886)	27.79	24.511	37.276	29.918	31.503	49.214	34.696	104.807
AKIRIN2	2700059D21Rik | AA114675 | AA522011 | AU019887 | Akirin-2 | C6orf166 | C9H6ORF166 | FBI1 | RGD1307791 | akirin-2 | c6orf166 | dJ486L4.2 | wu:fb16h11 | wu:fi04e05 | zgc:114001 | zgc:55291 | zgc:77169	ENSOARG00000012967	.	8:49378101-49400794:+1	protein-coding	akirin 2	protein binding (GO:0005515) | enzyme binding (GO:0019899)	positive regulation of transcription from RNA polymerase II promoter (GO:0045944) | response to lipopolysaccharide (GO:0032496) | embryo development (GO:0009790) | positive regulation of interleukin-6 production (GO:0032755)	nucleus (GO:0005634)	88.069	104.733	93.287	21.767	26.161	23.828	17.683	49.053
ENSOARG00000001554	.	ENSOARG00000001554	.	19:58162480-58180790:-1	protein-coding	.	protein binding (GO:0005515) | calcium ion binding (GO:0005509) | extracellular matrix binding (GO:0050840)	positive regulation of cell-substrate adhesion (GO:0010811)	extracellular matrix (GO:0031012) | extracellular vesicle (GO:1903561) | extracellular exosome (GO:0070062)	104.655	50.126	62.534	34.487	37.691	19.943	15.337	20.549
MCU	2010012O16Rik | AV064928 | C10orf42 | CCDC109A | CCDC109B | Ccdc109a | D130073L02Rik | Gm64 | ccdc109a | wu:fi24a01 | zgc:153607	ENSOARG00000007254	101115342	25:28600028-28790195:+1	protein-coding	mitochondrial calcium uniporter	identical protein binding (GO:0042802) | protein binding (GO:0005515) | calcium channel activity (GO:0005262) | uniporter activity (GO:0015292)	protein complex oligomerization (GO:0035786) | positive regulation of insulin secretion (GO:0032024) | calcium-mediated signaling (GO:0019722) | glucose homeostasis (GO:0042593) | calcium ion transmembrane import into mitochondrion (GO:0036444) | positive regulation of mitochondrial calcium ion concentration (GO:0051561) | mitochondrial calcium ion transport (GO:0006851)	uniplex complex (GO:1990246) | integral component of mitochondrial inner membrane (GO:0031305) | mitochondrion (GO:0005739) | calcium channel complex (GO:0034704) | mitochondrial inner membrane (GO:0005743)	10.718	15.269	15.432	15.091	16.873	31.851	14.303	104.568
UBE2D4	EG546638 | Gm5959 | HBUCE1 | RGD69425 | Ube2d2 | Ube2d2b | ube2d3.2 | zgc:162263	ENSOARG00000013582	101122634	19:255734-267393:+1	protein-coding	ubiquitin conjugating enzyme E2 D4 (putative)	ubiquitin conjugating enzyme activity (GO:0061631) | protein binding (GO:0005515) | ligase activity (GO:0016874) | ubiquitin-protein transferase activity (GO:0004842)	protein ubiquitination (GO:0016567) | protein K6-linked ubiquitination (GO:0085020) | protein K63-linked ubiquitination (GO:0070534) | protein K11-linked ubiquitination (GO:0070979) | protein K29-linked ubiquitination (GO:0035519) | protein K27-linked ubiquitination (GO:0044314) | metabolic process (GO:0008152) | protein K48-linked ubiquitination (GO:0070936)	unknown	39.636	41.458	56.377	97.476	95.423	70.641	89.872	104.539
HNRNPM	2610023M21Rik | AA409009 | CEAR | HNRNPM4 | HNRPM | HNRPM4 | HTGR1 | Hnrpm | Hnrpm4 | NAGR1 | hnRNP M | mKIAA4193 | si:ch211-197g15.1 | wu:fa10g07 | wu:fa98b02	ENSOARG00000003961	101104061	5:14743446-14783430:+1	protein-coding	heterogeneous nuclear ribonucleoprotein M	RNA binding (GO:0003723) | protein binding (GO:0005515) | nucleic acid binding (GO:0003676) | poly(A) RNA binding (GO:0044822) | protein domain specific binding (GO:0019904) | nucleotide binding (GO:0000166)	alternative mRNA splicing, via spliceosome (GO:0000380) | mRNA splicing, via spliceosome (GO:0000398)	catalytic step 2 spliceosome (GO:0071013) | spliceosomal complex (GO:0005681) | nuclear matrix (GO:0016363) | extracellular matrix (GO:0031012) | paraspeckles (GO:0042382) | membrane (GO:0016020) | nucleoplasm (GO:0005654) | extracellular exosome (GO:0070062)	97.482	104.513	99.005	51.301	56.133	58.273	43.357	62.732
RTN4	1110020G17Rik | AA407876 | AA409940 | AA960376 | ASY | C130026I10Rik | GekBS142P | NI-250 | NI220/250 | NOGO | NOGO-A | NOGOC | NSP | NSP-CL | Nbla00271 | Nbla10545 | NgA | Nogo | Nogo-A | Nogo-B | Nogo-C | RTN-X | RTN4-A | RTN4-B1 | RTN4-B2 | RTN4-C | RTN4-Cw | Vp20 | asy | mKIAA0886 | mKIAA4153 | nsp | r | rat N | rat NogoA | reticulon-4	ENSOARG00000002894	.	3:68869891-68943954:+1	protein-coding	reticulon 4	protein binding (GO:0005515) | poly(A) RNA binding (GO:0044822)	regulation of nervous system development (GO:0051960) | regulation of branching morphogenesis of a nerve (GO:2000172) | nervous system development (GO:0007399) | negative regulation of cell growth (GO:0030308) | endoplasmic reticulum tubular network organization (GO:0071786) | negative regulation of axon extension (GO:0030517) | cerebral cortex radial glia guided migration (GO:0021801) | endoplasmic reticulum tubular network assembly (GO:0071787) | nuclear pore complex assembly (GO:0051292) | axonal fasciculation (GO:0007413) | cardiac epithelial to mesenchymal transition (GO:0060317)	neuronal postsynaptic density (GO:0097481) | integral component of membrane (GO:0016021) | cell projection (GO:0042995) | nuclear envelope (GO:0005635) | integral component of endoplasmic reticulum membrane (GO:0030176) | membrane (GO:0016020) | endoplasmic reticulum (GO:0005783) | extracellular exosome (GO:0070062) | intracellular (GO:0005622) | endoplasmic reticulum membrane (GO:0005789)	35.415	43.094	44.439	101.225	104.376	40.401	27.129	87.649
SNRPC	DDBDRAFT_0205382 | DDBDRAFT_0233515 | DDB_0205382 | DDB_0233515 | GB13746 | RU1C | Snrp1c | U1-C | U1C | Yhc1 | chunp6909 | snrp1c | zgc:109792	ENSOARG00000010823	101116434	20:8887212-8897735:+1	protein-coding	small nuclear ribonucleoprotein polypeptide C	RNA binding (GO:0003723) | protein binding (GO:0005515) | nucleic acid binding (GO:0003676) | U1 snRNA binding (GO:0030619) | single-stranded RNA binding (GO:0003727) | mRNA binding (GO:0003729) | metal ion binding (GO:0046872) | protein homodimerization activity (GO:0042803) | poly(A) RNA binding (GO:0044822) | zinc ion binding (GO:0008270)	spliceosomal snRNP assembly (GO:0000387) | mRNA 5'-splice site recognition (GO:0000395) | mRNA splicing, via spliceosome (GO:0000398)	U2-type prespliceosome (GO:0071004) | nucleus (GO:0005634) | intracellular ribonucleoprotein complex (GO:0030529) | U1 snRNP (GO:0005685) | Cajal body (GO:0015030) | nucleoplasm (GO:0005654) | commitment complex (GO:0000243)	81.724	88.892	95.353	69.056	72.177	73.983	80.302	104.345
URM1	2900073H19Rik | C9orf74 | GRMZM2G179689 | RGD1306599 | si:dkeyp-68f6.2	ENSOARG00000010218	101120152	3:7828696-7843265:-1	protein-coding	ubiquitin related modifier 1	protein binding (GO:0005515) | sulfurtransferase activity (GO:0016783)	tRNA processing (GO:0008033) | tRNA thio-modification (GO:0034227) | tRNA wobble uridine modification (GO:0002098) | protein urmylation (GO:0032447)	cytosol (GO:0005829) | cytoplasm (GO:0005737) | extracellular exosome (GO:0070062)	94.002	104.319	98.499	46.923	48.782	44.96	50.248	40.379
PHF5A	1110007B08Rik | Ac2-246 | DDBDRAFT_0185995 | DDBDRAFT_0233777 | DDB_0185995 | DDB_0233777 | INI | Rds3 | SAP14b | SF3B7 | SF3b14b | bK223H9.2 | chunp6910	ENSOARG00000018246	101110927	3:216565161-216574106:-1	protein-coding	PHD finger protein 5A	protein binding (GO:0005515) | poly(A) RNA binding (GO:0044822)	mRNA splicing, via spliceosome (GO:0000398)	nuclear speck (GO:0016607) | nuclear matrix (GO:0016363) | U2 snRNP (GO:0005686) | nucleoplasm (GO:0005654) | U12-type spliceosomal complex (GO:0005689)	101.555	104.185	99.007	45.588	51.45	40.141	42.53	48.512
RDX	0869/09 | AA516625 | BEST:GM07940 | CG10235 | CG12537 | CG9924 | D-SPOP | DFNB24 | Dmel\CG12537 | Dmel_CG9924 | Dromel_CG9924_FBtr0082871_rdx_mORF | HIB | Rdx | SPOP | Spop | anon-WO0118547.577 | hib | l(3)03477 | l(3)2004 | l(3)88Aa | l(3)A6 | l(3)S086909 | l(3)SG40 | l(3)dsl-6 | l(3)dsl6 | l(3)j1D1 | l(3)j4C7 | mei-P19	ENSOARG00000013286	101106875	15:19764545-19829080:-1	protein-coding	radixin	actin binding (GO:0003779) | protein binding (GO:0005515) | protein homodimerization activity (GO:0042803) | cytoskeletal protein binding (GO:0008092) | poly(A) RNA binding (GO:0044822) | protein domain specific binding (GO:0019904) | ATPase binding (GO:0051117)	regulation of cell size (GO:0008361) | regulation of actin filament bundle assembly (GO:0032231) | negative regulation of GTPase activity (GO:0034260) | establishment of endothelial barrier (GO:0061028) | negative regulation of adherens junction organization (GO:1903392) | cellular response to thyroid hormone stimulus (GO:0097067) | apical protein localization (GO:0045176) | establishment of protein localization to plasma membrane (GO:0090002) | negative regulation of homotypic cell-cell adhesion (GO:0034111) | regulation of ruffle assembly (GO:1900027) | positive regulation of cell migration (GO:0030335) | positive regulation of early endosome to late endosome transport (GO:2000643) | positive regulation of G1/S transition of mitotic cell cycle (GO:1900087) | establishment of protein localization (GO:0045184) | positive regulation of gene expression (GO:0010628) | microvillus assembly (GO:0030033) | regulation of cell shape (GO:0008360) | regulation of organelle assembly (GO:1902115) | negative regulation of cell size (GO:0045792) | positive regulation of protein localization to early endosome (GO:1902966) | positive regulation of cellular protein catabolic process (GO:1903364) | regulation of GTPase activity (GO:0043087)	filopodium (GO:0030175) | extracellular space (GO:0005615) | cell periphery (GO:0071944) | cytoskeleton (GO:0005856) | ruffle (GO:0001726) | plasma membrane (GO:0005886) | microvillus (GO:0005902) | extracellular exosome (GO:0070062) | myelin sheath (GO:0043209) | apical part of cell (GO:0045177) | focal adhesion (GO:0005925) | lamellipodium (GO:0030027) | extrinsic component of membrane (GO:0019898) | cytoplasm (GO:0005737) | cortical actin cytoskeleton (GO:0030864) | stereocilium (GO:0032420) | apical plasma membrane (GO:0016324)	104.025	95.705	77.459	32.3	40.425	34.368	22.519	47.5
NDUFB6	B17 | CI | CI-B17 | GB13928 | Gm137 | zgc:73375	ENSOARG00000014760	100462693	2:100489026-100504967:-1	protein-coding	NADH:ubiquinone oxidoreductase subunit B6	unknown	unknown	mitochondrial membrane (GO:0031966) | mitochondrial respiratory chain complex I (GO:0005747) | nucleoplasm (GO:0005654) | mitochondrion (GO:0005739)	35.372	37.988	44.574	79.343	77.325	100.116	88.665	104.006
IFT20	0610009H04Rik | AU015496 | RGD1309400 | zgc:103674	ENSOARG00000017526	101103579	11:19436515-19439678:-1	protein-coding	intraflagellar transport 20	opsin binding (GO:0002046) | protein binding (GO:0005515)	protein localization to cilium (GO:0061512) | kidney development (GO:0001822) | protein localization to Golgi apparatus (GO:0034067) | regulation of cilium assembly (GO:1902017) | intraciliary transport (GO:0042073) | establishment of planar polarity (GO:0001736) | photoreceptor cell outer segment organization (GO:0035845) | cochlea development (GO:0090102) | opsin transport (GO:0036372) | centrosome localization (GO:0051642) | establishment of protein localization to plasma membrane (GO:0090002) | inner ear receptor stereocilium organization (GO:0060122) | smoothened signaling pathway (GO:0007224) | regulation of autophagosome assembly (GO:2000785) | neurogenesis (GO:0022008) | cilium assembly (GO:0042384) | visual learning (GO:0008542) | cardiac muscle cell differentiation (GO:0055007) | regulation of canonical Wnt signaling pathway (GO:0060828) | neural precursor cell proliferation (GO:0061351)	centrosome (GO:0005813) | dendrite terminus (GO:0044292) | Golgi apparatus (GO:0005794) | intraciliary transport particle B (GO:0030992) | ciliary base (GO:0097546) | primary cilium (GO:0072372) | photoreceptor connecting cilium (GO:0032391) | ciliary basal body (GO:0036064) | microvillus (GO:0005902) | extracellular exosome (GO:0070062) | photoreceptor outer segment (GO:0001750) | cis-Golgi network (GO:0005801) | centriole (GO:0005814) | kinociliary basal body (GO:1902636) | stereocilium (GO:0032420) | cilium (GO:0005929) | motile cilium (GO:0031514)	93.779	103.941	84.019	34.899	35.756	26.557	24.295	21.727
DPYSL2	AI851130 | CRMP-2 | CRMP2 | CRMP2A | Crmp2 | DHPRP2 | DRP-2 | DRP2 | Musunc33 | N2A3 | TOAD-64 | ULIP-2 | ULIP2 | Ulip2 | crmp2 | dhprp2 | drp-2 | drp2 | unc-33 | unc33	ENSOARG00000009770	101108984	2:38834882-38953654:-1	protein-coding	dihydropyrimidinase like 2	hydrolase activity, acting on carbon-nitrogen (but not peptide) bonds (GO:0016810) | protein binding (GO:0005515) | hydrolase activity (GO:0016787) | microtubule binding (GO:0008017) | protein kinase binding (GO:0019901)	metabolic process (GO:0008152) | endocytosis (GO:0006897) | regulation of neuron projection development (GO:0010975) | axon guidance (GO:0007411) | regulation of axon extension (GO:0030516) | regulation of neuron differentiation (GO:0045664) | brain development (GO:0007420) | cytoskeleton organization (GO:0007010)	dendrite (GO:0030425) | membrane (GO:0016020) | extracellular exosome (GO:0070062) | myelin sheath (GO:0043209) | axon (GO:0030424) | cytosol (GO:0005829) | cytoplasm (GO:0005737) | microtubule (GO:0005874) | mitochondrion (GO:0005739) | neuronal cell body (GO:0043025)	101.582	103.935	90.674	56.993	80.246	15.441	17.611	12.599
GRB2	AA408164 | ASH | Ash | EGFRBP-GRB2 | Grb3-3 | MST084 | MSTP084 | NCKAP2	ENSOARG00000010626	101109893	11:55133625-55188875:+1	protein-coding	growth factor receptor bound protein 2	SH3/SH2 adaptor activity (GO:0005070) | protein binding (GO:0005515) | ephrin receptor binding (GO:0046875) | neurotrophin TRKA receptor binding (GO:0005168) | epidermal growth factor receptor binding (GO:0005154) | identical protein binding (GO:0042802) | insulin receptor substrate binding (GO:0043560) | poly(A) RNA binding (GO:0044822) | protein kinase binding (GO:0019901) | SH3 domain binding (GO:0017124) | protein phosphatase binding (GO:0019903) | protein domain specific binding (GO:0019904)	receptor internalization (GO:0031623) | positive regulation of actin filament polymerization (GO:0030838) | anatomical structure formation involved in morphogenesis (GO:0048646) | positive regulation of reactive oxygen species metabolic process (GO:2000379) | cellular response to ionizing radiation (GO:0071479) | cell differentiation (GO:0030154) | branching involved in labyrinthine layer morphogenesis (GO:0060670) | regulation of MAPK cascade (GO:0043408) | insulin receptor signaling pathway (GO:0008286) | Ras protein signal transduction (GO:0007265) | signal transduction in response to DNA damage (GO:0042770)	Grb2-EGFR complex (GO:0070436) | vesicle membrane (GO:0012506) | nucleolus (GO:0005730) | plasma membrane (GO:0005886) | membrane (GO:0016020) | extracellular exosome (GO:0070062) | endosome (GO:0005768) | nucleus (GO:0005634) | COP9 signalosome (GO:0008180) | cytoplasm (GO:0005737) | cell-cell junction (GO:0005911) | nucleoplasm (GO:0005654)	95.463	102.813	103.9	61.938	67.665	56.475	52.816	55.633
ACTR2	4921510D23Rik | AA409782 | ARP2 | Arp2 | D6Ertd746e | actr2-A | actr2-B | arp2 | arp2-A | arp2-B	ENSOARG00000019990	.	3:42946949-42983524:-1	protein-coding	ARP2 actin-related protein 2 homolog (yeast)	ATP binding (GO:0005524) | structural constituent of cytoskeleton (GO:0005200) | actin filament binding (GO:0051015)	cytosolic transport (GO:0016482) | Arp2/3 complex-mediated actin nucleation (GO:0034314) | meiotic chromosome movement towards spindle pole (GO:0016344) | actin cytoskeleton organization (GO:0030036) | cilium assembly (GO:0042384) | asymmetric cell division (GO:0008356) | meiotic cytokinesis (GO:0033206) | actin filament organization (GO:0007015) | spindle localization (GO:0051653) | meiotic cell cycle (GO:0051321) | establishment or maintenance of cell polarity (GO:0007163)	cytoskeleton (GO:0005856) | focal adhesion (GO:0005925) | cell cortex (GO:0005938) | cytoplasm (GO:0005737) | membrane (GO:0016020) | Arp2/3 protein complex (GO:0005885) | actin cap (GO:0030478) | extracellular exosome (GO:0070062)	94.393	103.896	88.7	38.532	47.699	58.061	31.705	41.228
NME4	2610027N22Rik | 2810024O08Rik | 5730493H09Rik | MNDPK | NDK | NDPK | NDPK-D | NDPKD | NM23-M4 | NM23-X4 | NM23H4 | Nm23M4 | RAB11FIP3 | ndpk-d | nm23-H4 | nm23-h4 | nm23h4 | zgc:56482	ENSOARG00000011961	.	24:311534-314406:+1	protein-coding	NME/NM23 nucleoside diphosphate kinase 4	ATP binding (GO:0005524) | protein binding (GO:0005515) | transferase activity (GO:0016740) | nucleoside diphosphate kinase activity (GO:0004550) | kinase activity (GO:0016301) | nucleotide binding (GO:0000166)	CTP biosynthetic process (GO:0006241) | UTP biosynthetic process (GO:0006228) | phosphorylation (GO:0016310) | nucleoside diphosphate phosphorylation (GO:0006165) | GTP biosynthetic process (GO:0006183)	mitochondrion (GO:0005739)	31.898	28.942	43.608	78.814	75.42	48.6	103.844	50.948
CD302	1110055L24Rik | AI159627 | BIMLEC | CLEC13A | DCL-1 | DCL1 | LY75 | RGD1307606	ENSOARG00000007138	.	2:148778773-148805878:+1	protein-coding	CD302 molecule	unknown	phagocytosis (GO:0006909)	filopodium (GO:0030175) | cell cortex (GO:0005938) | membrane (GO:0016020)	103.84	79.967	74.834	23.85	30.44	21.832	14.117	17.294
C5orf15	.	ENSOARG00000013696	101123295	5:43014040-43025326:-1	protein-coding	chromosome 5 open reading frame 15	unknown	unknown	unknown	90.923	103.784	81.077	26.97	32.281	20.571	15.851	16.107
CDH2	CD325 | CDH1 | CDHN | CDw325 | Cadherin-2 | N-CAD | N-cadherin | NCAD | Ncad | cadherin-2 | cdhn | cdw325 | glo | lyr | ncad | pac | wu:fb47h04	ENSOARG00000006907	100170321	23:29143004-29258615:+1	protein-coding	cadherin 2	protein binding (GO:0005515) | calcium ion binding (GO:0005509) | protein phosphatase binding (GO:0019903) | gamma-catenin binding (GO:0045295) | alpha-catenin binding (GO:0045294) | enzyme binding (GO:0019899)	glial cell differentiation (GO:0010001) | cell migration (GO:0016477) | cell-cell adhesion mediated by cadherin (GO:0044331) | cerebral cortex development (GO:0021987) | calcium-dependent cell-cell adhesion via plasma membrane cell adhesion molecules (GO:0016339) | striated muscle cell differentiation (GO:0051146) | neuronal stem cell population maintenance (GO:0097150) | homeostasis of number of cells (GO:0048872) | heterophilic cell-cell adhesion via plasma membrane cell adhesion molecules (GO:0007157) | positive regulation of MAPK cascade (GO:0043410) | regulation of oligodendrocyte progenitor proliferation (GO:0070445) | blood vessel morphogenesis (GO:0048514) | positive regulation of synaptic vesicle clustering (GO:2000809) | brain morphogenesis (GO:0048854) | establishment of protein localization to plasma membrane (GO:0090002) | neuroligin clustering involved in postsynaptic membrane assembly (GO:0097118) | regulation of postsynaptic density protein 95 clustering (GO:1902897) | cell adhesion (GO:0007155) | negative regulation of canonical Wnt signaling pathway (GO:0090090) | regulation of signal transduction (GO:0009966) | telencephalon development (GO:0021537) | homophilic cell adhesion via plasma membrane adhesion molecules (GO:0007156) | neuroepithelial cell differentiation (GO:0060563) | radial glial cell differentiation (GO:0060019)	cell-cell adherens junction (GO:0005913) | basolateral plasma membrane (GO:0016323) | plasma membrane (GO:0005886) | extracellular exosome (GO:0070062) | fascia adherens (GO:0005916) | synapse (GO:0045202) | cytoplasm (GO:0005737) | lamellipodium (GO:0030027) | cortical actin cytoskeleton (GO:0030864) | plasma membrane raft (GO:0044853) | integral component of membrane (GO:0016021) | adherens junction (GO:0005912) | catenin complex (GO:0016342) | membrane (GO:0016020) | focal adhesion (GO:0005925) | apical plasma membrane (GO:0016324) | cell-cell junction (GO:0005911) | intercalated disc (GO:0014704)	2.76	2.903	20.07	76.094	96.338	85.743	103.778	1.629
VPS25	1110020N13Rik | AW107467 | CG14750 | D11Wsu68e | DDBDRAFT_0189483 | DDBDRAFT_0234026 | DDB_0189483 | DDB_0234026 | DERP9 | Dmel\CG14750 | EAP20 | ESCRT-I | ESCRT-II | FAP20 | GB16268 | VPL12 | VPS25 | VPT25 | dVps25 | derp9 | eap20 | fap20 | im:6898134 | l(2)44Db | l(2)k08904 | vps25 | zgc:162560	novel transcript reconstruction	.	undetermined	protein-coding	vacuolar protein sorting 25 homolog (S. cerevisiae)	unknown	unknown	unknown	90.289	95.601	103.73	62.692	65.794	59.617	56.244	39.764
MYLK2	9830004H17Rik | BB138278 | KMLC | Klmc | MLCK | MLCK2 | Mlck | skMLCK	ENSOARG00000001573	101111897	13:60667341-60680717:+1	protein-coding	myosin light chain kinase 2	transferase activity, transferring phosphorus-containing groups (GO:0016772) | protein binding (GO:0005515) | kinase activity (GO:0016301) | protein serine/threonine kinase activity (GO:0004674) | nucleotide binding (GO:0000166) | ATP binding (GO:0005524) | transferase activity (GO:0016740) | protein tyrosine kinase activity (GO:0004713) | protein kinase activity (GO:0004672) | myosin light chain kinase activity (GO:0004687)	skeletal muscle cell differentiation (GO:0035914) | skeletal muscle satellite cell differentiation (GO:0014816) | neuromuscular synaptic transmission (GO:0007274) | peptidyl-threonine phosphorylation (GO:0018107) | regulation of muscle filament sliding (GO:0032971) | positive regulation of gene expression (GO:0010628) | protein autophosphorylation (GO:0046777) | protein phosphorylation (GO:0006468) | cardiac muscle tissue morphogenesis (GO:0055008) | phosphorylation (GO:0016310) | striated muscle contraction (GO:0006941)	nucleus (GO:0005634) | cytoplasm (GO:0005737)	0.95	1.449	0.817	0.198	0.225	0.056	0.116	103.631
STRAP	AW557906 | C78091 | C79202 | DDBDRAFT_0215888 | DDBDRAFT_0233062 | DDB_0215888 | DDB_0233062 | MAWD | PT-WD | UNRIP | Unrip | mawd | pt-wd | unrip | zgc:56677 | zgc:77604	ENSOARG00000020610	101104225	3:198836581-198856255:-1	protein-coding	serine/threonine kinase receptor associated protein	protein binding (GO:0005515) | receptor binding (GO:0005102) | poly(A) RNA binding (GO:0044822)	negative regulation of epithelial to mesenchymal transition (GO:0010719) | maintenance of gastrointestinal epithelium (GO:0030277) | negative regulation of transforming growth factor beta receptor signaling pathway (GO:0030512) | spliceosomal snRNP assembly (GO:0000387) | negative regulation of transcription from RNA polymerase II promoter (GO:0000122) | negative regulation of pathway-restricted SMAD protein phosphorylation (GO:0060394) | negative regulation of epithelial cell proliferation (GO:0050680) | negative regulation of epithelial cell migration (GO:0010633)	cytosol (GO:0005829) | cytoplasm (GO:0005737) | SMN complex (GO:0032797) | SMN-Sm protein complex (GO:0034719)	60.524	70.354	63.049	53.798	62.798	64.624	53.656	103.614
DERL1	1110021N07Rik | AI195141 | AW551338 | DDBDRAFT_0188135 | DDBDRAFT_0266772 | DDB_0188135 | DDB_0266772 | DER-1 | DER1 | Derlin-1 | RGD1311835 | derlin-1 | wu:fb09d07 | wu:fb94d05 | wu:fj92g12 | zgc:55637	ENSOARG00000010948	100037686	9:29566873-29589812:+1	protein-coding	derlin 1	protein binding (GO:0005515) | ubiquitin protein ligase binding (GO:0031625) | ubiquitin-specific protease binding (GO:1990381) | protease binding (GO:0002020) | ATPase binding (GO:0051117) | MHC class I protein binding (GO:0042288)	cellular response to unfolded protein (GO:0034620) | response to unfolded protein (GO:0006986) | protein destabilization (GO:0031648) | retrograde protein transport, ER to cytosol (GO:0030970) | ER-associated ubiquitin-dependent protein catabolic process (GO:0030433) | positive regulation of protein ubiquitination (GO:0031398) | protein homooligomerization (GO:0051260) | ERAD pathway (GO:0036503) | endoplasmic reticulum unfolded protein response (GO:0030968) | positive regulation of protein binding (GO:0032092) | ER-associated misfolded protein catabolic process (GO:0071712)	integral component of membrane (GO:0016021) | integral component of endoplasmic reticulum membrane (GO:0030176) | late endosome (GO:0005770) | early endosome (GO:0005769) | Derlin-1-VIMP complex (GO:0036502) | membrane (GO:0016020) | endoplasmic reticulum (GO:0005783) | Derlin-1 retrotranslocation complex (GO:0036513)	84.22	103.568	86.791	60.542	63.228	66.301	46.757	50.763
ENSOARG00000009611	.	ENSOARG00000009611	.	JH922057.1:1918-13641:-1	protein-coding	Uncharacterized protein	protein binding (GO:0005515)	regulation of endocytosis (GO:0030100)	cytoplasm (GO:0005737)	6.836	6.409	6.387	2.439	2.444	0.831	1.935	103.51
POLR2F	1810060D16Rik | HRBP14.4 | POLRF | RPAB2 | RPABC14.4 | RPABC2 | RPB14.4 | RPB6 | RPC15 | hrbp14.4 | hrpb14.4 | hsrpb6 | rbp6 | rpabc2 | rpb6 | zgc:92790	ENSOARG00000014692	101103555	3:213733246-213741730:+1	protein-coding	polymerase (RNA) II subunit F	DNA-directed RNA polymerase activity (GO:0003899) | DNA binding (GO:0003677)	transcription, DNA-templated (GO:0006351)	DNA-directed RNA polymerase II, core complex (GO:0005665) | nucleus (GO:0005634)	98.045	103.464	94.44	71.704	72.12	64.729	77.76	65.056
HSD17B10	17b-HSD10 | 17bHSD10 | ABAD | Ads9 | CAMR | DUPXp11.22 | ERAB | HADH2 | HCD2 | Hadh2 | MHBD | MRPP2 | MRX17 | MRX31 | MRXS10 | SCHAD | SDR5C1 | abad | camr | erab | hadh2 | hcd2 | hsd10 | im:6899159 | mhbd | mrpp2 | mrx17 | mrx31 | mrxs10 | schad | sdr5c1 | wu:fj61f03 | zgc:101605	ENSOARG00000008420	101119880	X:49517459-49519610:+1	protein-coding	hydroxysteroid 17-beta dehydrogenase 10	protein binding (GO:0005515) | 3-hydroxyacyl-CoA dehydrogenase activity (GO:0003857) | poly(A) RNA binding (GO:0044822) | oxidoreductase activity (GO:0016491)	metabolic process (GO:0008152) | oxidation-reduction process (GO:0055114)	mitochondrion (GO:0005739)	56.576	55.333	62.452	85.1	73.702	40.715	103.438	37.812
LAMTOR3	AW556229 | MAP2K1IP1 | MAPBP | MAPKSP1 | MP1 | Map2k1ip1 | Mapbp | Mapksp1 | Mp1 | PRO0633 | Ragulator3 | map2k1ip1 | map2k1lp1 | mapbp | mapksp1 | mk1i1 | mp1 | ragulator3 | zgc:110207	ENSOARG00000014092	101110413	6:24882730-24889832:+1	protein-coding	late endosomal/lysosomal adaptor, MAPK and MTOR activator 3	protein complex scaffold (GO:0032947) | guanyl-nucleotide exchange factor activity (GO:0005085) | protein binding (GO:0005515) | kinase activator activity (GO:0019209)	cellular protein localization (GO:0034613) | activation of MAPKK activity (GO:0000186) | cellular response to amino acid stimulus (GO:0071230) | positive regulation of TOR signaling (GO:0032008) | regulation of TOR signaling (GO:0032006)	late endosome (GO:0005770) | Ragulator complex (GO:0071986) | focal adhesion (GO:0005925) | extracellular exosome (GO:0070062)	83.757	91.015	99.842	95.399	95.842	103.344	86.876	77.391
PNRC1	5730463C12Rik | B4-2 | PNAS-145 | PROL2 | PRR2 | Prol2 | si:dkey-77b17.2	ENSOARG00000012871	.	8:48180114-48183384:-1	protein-coding	proline rich nuclear receptor coactivator 1	protein binding (GO:0005515)	unknown	unknown	63.764	71.688	86.388	32.852	31.326	32.016	24.531	103.079
ENSOARG00000002725	.	ENSOARG00000002725	.	21:41210463-41216755:+1	protein-coding	.	unknown	unknown	unknown	103.014	84.045	94.285	25.719	24.396	17.846	20.955	5.453
ILK	AA511515 | CG10504 | CT29478 | DmILK | Dmel\CG10504 | ESTM24 | HEL-S-28 | ILK | ILK-1 | ILK-2 | P59 | ilk | l(3)78Ca | p59 | p59ILK | zgc:65842	ENSOARG00000017258	100913157	15:45862134-45869041:-1	protein-coding	integrin linked kinase	ATP binding (GO:0005524) | protein tyrosine kinase activity (GO:0004713) | transferase activity, transferring phosphorus-containing groups (GO:0016772) | protein binding (GO:0005515) | protein kinase activity (GO:0004672) | protein kinase binding (GO:0019901) | protein serine/threonine kinase activity (GO:0004674)	protein kinase B signaling (GO:0043491) | myelination in peripheral nervous system (GO:0022011) | negative regulation of neural precursor cell proliferation (GO:2000178) | establishment or maintenance of epithelial cell apical/basal polarity (GO:0045197) | positive regulation of canonical Wnt signaling pathway (GO:0090263) | integrin-mediated signaling pathway (GO:0007229) | fibroblast migration (GO:0010761) | branching involved in ureteric bud morphogenesis (GO:0001658) | Schwann cell development (GO:0014044) | positive regulation of cell proliferation (GO:0008284) | protein phosphorylation (GO:0006468) | peptidyl-serine phosphorylation (GO:0018105) | positive regulation of osteoblast differentiation (GO:0045669) | nerve development (GO:0021675) | positive regulation of BMP signaling pathway (GO:0030513) | platelet aggregation (GO:0070527) | regulation of signal transduction (GO:0009966) | cell projection organization (GO:0030030) | positive regulation of transcription, DNA-templated (GO:0045893) | substrate adhesion-dependent cell spreading (GO:0034446) | positive regulation of phosphorylation (GO:0042327) | outflow tract morphogenesis (GO:0003151)	focal adhesion (GO:0005925) | lamellipodium (GO:0030027) | cytoplasm (GO:0005737) | cell junction (GO:0030054) | membrane (GO:0016020) | nucleoplasm (GO:0005654)	96.639	102.931	97.462	78.226	85.814	86.335	69.046	40.811
RSRC2	1500011J06Rik | flj11021 | ik:tdsubc_1d5 | si:ch211-110p13.2 | wu:fc56g08 | xx:tdsubc_1d5 | zgc:85695	ENSOARG00000010564	101120274	17:52513143-52528368:+1	protein-coding	arginine and serine rich coiled-coil 2	poly(A) RNA binding (GO:0044822)	unknown	unknown	90.44	102.882	89.498	41.355	45.96	43.267	31.475	41.097
ENSOARG00000002916	.	ENSOARG00000002916	.	AMGL01124973.1:21-1500:+1	protein-coding	Uncharacterized protein	Rho guanyl-nucleotide exchange factor activity (GO:0005089)	regulation of Rho protein signal transduction (GO:0035023) | positive regulation of GTPase activity (GO:0043547)	unknown	37.567	37.814	39.7	35.704	33.907	49.522	39.817	102.871
ENSOARG00000017224	.	ENSOARG00000017224	.	3:134151806-134156212:-1	protein-coding	.	protein binding (GO:0005515)	signal transduction (GO:0007165)	plasma membrane (GO:0005886)	81.062	102.858	91.441	13.283	19.631	8.777	7.283	6.973
RAB18	24639915 | AA959686 | AAF46057 | ARABIDOPSIS RAB GTPASE HOMOLOG B18 | ARABIDOPSIS RAB GTPASE HOMOLOG C1 | ARABIDOPSIS THALIANA DROUGHT-INDUCED 8 | ATDI8 | ATRAB-C1 | ATRAB18 | ATRABC1 | CG3129 | DDBDRAFT_0188592 | DDBDRAFT_0229409 | DDB_0188592 | DDB_0229409 | DRABR4 | DRabRP4 | DmRab18 | Dmel\CG3129 | F28H19.15 | F28H19_15 | K1F13.5 | K1F13_5 | O18337 | RAB GTPASE HOMOLOG 18-1 | RAB GTPASE HOMOLOG B18 | RAB GTPASE HOMOLOG C1 | RAB18-1 | RAB18LI1 | RABC1 | RESPONSIVE TO ABA 18 | Rab-RP4 | Rab-r4 | Rab18/RP4 | WARBM3 | rab18 | rab18li1	ENSOARG00000016208	101118629	13:36103987-36132223:-1	protein-coding	RAB18, member RAS oncogene family	protein binding (GO:0005515) | GTPase activity (GO:0003924) | GDP binding (GO:0019003) | nucleotide binding (GO:0000166) | GTP binding (GO:0005525)	small GTPase mediated signal transduction (GO:0007264) | signal transduction (GO:0007165) | protein transport (GO:0015031) | intracellular protein transport (GO:0006886) | nucleocytoplasmic transport (GO:0006913) | lipid particle organization (GO:0034389) | endoplasmic reticulum tubular network organization (GO:0071786)	endoplasmic reticulum tubular network (GO:0071782) | intracellular (GO:0005622) | membrane (GO:0016020) | extracellular exosome (GO:0070062)	102.857	102.227	91.226	47.547	60.895	54.226	40.895	45.163
ALDH9A1	AA139417 | ALDH4 | ALDH7 | ALDH9 | Abaldh | E3 | ESTM40 | TMABA-DH | TMABADH | Tmaba-dh | Tmabadh | a9a1a | aldh9	ENSOARG00000011512	.	1:115821368-115850063:-1	protein-coding	aldehyde dehydrogenase 9 family member A1	aldehyde dehydrogenase (NAD) activity (GO:0004029) | aminobutyraldehyde dehydrogenase activity (GO:0019145) | oxidoreductase activity (GO:0016491) | oxidoreductase activity, acting on the aldehyde or oxo group of donors, NAD or NADP as acceptor (GO:0016620)	metabolic process (GO:0008152) | cellular aldehyde metabolic process (GO:0006081) | neurotransmitter biosynthetic process (GO:0042136) | oxidation-reduction process (GO:0055114)	extracellular exosome (GO:0070062)	102.518	90.375	102.634	46.715	43.619	36.728	34.927	21.068
EIF3M	B5 | GA17 | Ga17 | HFL-B5 | PCID1 | Pcid1 | RGD1565840 | TANGO7 | Tango7 | fa16c10 | ga17 | hfl-B5 | hfl-b5 | pcid1 | tango7 | wu:fa16c10 | wu:fc41f09 | zgc:63996	ENSOARG00000016580	101121881	15:61503404-61522399:+1	protein-coding	eukaryotic translation initiation factor 3 subunit M	protein binding (GO:0005515) | translation initiation factor activity (GO:0003743) | translation initiation factor binding (GO:0031369)	translational initiation (GO:0006413) | formation of translation preinitiation complex (GO:0001731) | translation (GO:0006412) | regulation of translational initiation (GO:0006446)	eukaryotic translation initiation factor 3 complex, eIF3m (GO:0071541) | eukaryotic 43S preinitiation complex (GO:0016282) | eukaryotic translation initiation factor 3 complex (GO:0005852) | eukaryotic 48S preinitiation complex (GO:0033290) | cytoplasm (GO:0005737)	102.567	91.38	95.595	40.811	45.879	55.222	36.887	63.49
ENSOARG00000000516	.	ENSOARG00000000516	101107508	JH922994.1:21-1717:+1	protein-coding	Uncharacterized protein	signal transducer activity (GO:0004871)	signal transduction (GO:0007165)	unknown	102.544	85.651	93.795	20.835	16.051	8.153	11.656	14.747
HN1	ARM2 | HN1A | arm2 | hn1a	ENSOARG00000011150	101111302	11:55303471-55316603:+1	protein-coding	hematological and neurological expressed 1	unknown	developmental process (GO:0032502)	nucleus (GO:0005634) | nucleolus (GO:0005730) | nuclear membrane (GO:0031965)	70.253	87.564	77.902	39.752	42.83	69.949	47.336	102.539
ENSOARG00000005483	.	ENSOARG00000005483	.	21:49317674-49319305:-1	protein-coding	.	protein binding (GO:0005515) | triglyceride lipase activity (GO:0004806)	positive regulation of triglyceride catabolic process (GO:0010898) | metabolic process (GO:0008152) | triglyceride catabolic process (GO:0019433) | negative regulation of sequestering of triglyceride (GO:0010891) | lipid storage (GO:0019915) | lipid particle organization (GO:0034389)	cytosol (GO:0005829) | lipid particle (GO:0005811)	38.122	41.893	50.518	88.11	78.897	77.028	102.354	68.553
ENSOARG00000004401	.	ENSOARG00000010049	.	22:17865701-17870251:+1	protein-coding	phosphoglycerate mutase 1	protein binding (GO:0005515) | isomerase activity (GO:0016853) | protein kinase binding (GO:0019901) | intramolecular transferase activity, phosphotransferases (GO:0016868) | catalytic activity (GO:0003824) | phosphoglycerate mutase activity (GO:0004619)	metabolic process (GO:0008152) | regulation of glycolytic process (GO:0006110) | glycolytic process (GO:0006096) | respiratory burst (GO:0045730) | regulation of pentose-phosphate shunt (GO:0043456)	myelin sheath (GO:0043209) | cytosol (GO:0005829) | cytoplasm (GO:0005737) | membrane (GO:0016020) | extracellular exosome (GO:0070062)	55.847	59.242	60.821	83.514	91.114	102.293	94.904	24.07
RNF185	xrnf185 | zgc:73070	ENSOARG00000009647	.	17:69475970-69488557:+1	protein-coding	ring finger protein 185	protein binding (GO:0005515) | metal ion binding (GO:0046872) | ubiquitin protein ligase activity involved in ERAD pathway (GO:1904264) | ubiquitin-like protein conjugating enzyme binding (GO:0044390) | zinc ion binding (GO:0008270)	protein autoubiquitination (GO:0051865) | ER-associated ubiquitin-dependent protein catabolic process (GO:0030433) | ERAD pathway (GO:0036503)	endoplasmic reticulum (GO:0005783) | Derlin-1 retrotranslocation complex (GO:0036513)	71.562	85.24	102.061	37.263	38.923	29.062	31.137	41.702
COPA	AGR_L_1722 | AILJK | AT03_16350 | AU040324 | Alpha-COP | BB253_3843 | BGB | BPP5_4180 | C813_09465 | CFNIH1_12575 | DDBDRAFT_0189693 | DDBDRAFT_0233797 | DDB_0189693 | DDB_0233797 | DJ39_749 | Dda3937_04159 | EAMY_1037 | ECA1193 | ECK0478 | ESA_02780 | Entcl_3308 | HEP-COP | HEPCOP | IX91_11410 | JW0473 | KUC_0771 | M565_ctg1P1791 | MADE_1001720 | MADE_1001920 | MU9_3200 | NT01EI_1138 | OOC_16709 | PANA5342_3256 | PMI2173 | PMSV_154 | PSHAa1011 | PSPTO3914 | PUND_05739 | PUND_RS05725 | SMDB11_0397 | SMU.426 | SPy1715 | Sbal678_1572 | VAA_03537 | VF0781 | VIA_003657 | VIBHAR_01268 | VIBNIWn13_1120315 | VS_0768 | VV0944 | XBJ1_1595 | XNC1_0934 | cb281 | fb13c12 | wu:fb13c12 | xenin | ybaR	ENSOARG00000008680	101120034	1:109632313-109681985:-1	protein-coding	coatomer protein complex subunit alpha	structural molecule activity (GO:0005198) | protein binding (GO:0005515)	transport (GO:0006810) | protein transport (GO:0015031) | intracellular protein transport (GO:0006886) | pancreatic juice secretion (GO:0030157) | vesicle-mediated transport (GO:0016192)	membrane coat (GO:0030117) | extracellular space (GO:0005615) | Golgi apparatus (GO:0005794) | membrane (GO:0016020) | extracellular exosome (GO:0070062) | Golgi membrane (GO:0000139) | cytoplasm (GO:0005737) | COPI vesicle coat (GO:0030126)	101.107	101.994	91.344	39.475	45.302	50.776	29.858	41.716
RBBP4	NURF55 | RBAP48 | RBBP-4 | lin-53 | mRbAp48 | nurf55 | rbap48 | rbb4 | rbb4-2 | wu:fb33a09 | wu:fb40e10 | xrbbp4 | zgc:55349 | zgc:77854	ENSOARG00000020917	101112378	2:234064892-234082766:-1	protein-coding	RB binding protein 4, chromatin remodeling factor	RNA polymerase II distal enhancer sequence-specific DNA binding (GO:0000980) | protein binding (GO:0005515) | DNA-dependent ATPase activity (GO:0008094) | nucleosomal DNA binding (GO:0031492) | RNA polymerase II core promoter proximal region sequence-specific DNA binding (GO:0000978) | histone deacetylase binding (GO:0042826)	ATP-dependent chromatin remodeling (GO:0043044) | DNA replication-independent nucleosome assembly (GO:0006336) | DNA replication-dependent nucleosome assembly (GO:0006335) | chromatin remodeling (GO:0006338) | chromatin assembly (GO:0031497)	protein complex (GO:0043234) | NuRD complex (GO:0016581) | nucleus (GO:0005634) | CAF-1 complex (GO:0033186) | nuclear chromatin (GO:0000790) | ESC/E(Z) complex (GO:0035098) | NURF complex (GO:0016589) | nucleoplasm (GO:0005654)	89.171	101.879	93.529	39.852	46.61	48.801	35.547	60.649
FLOT2	AI573412 | ECS-1 | ECS1 | ESA | ESA1 | Esa | M17S1 | ecs-1 | ecs1 | esa | esa1 | flotillin-2 | reggie-2	ENSOARG00000004706	101108401	11:19878859-19898145:-1	protein-coding	flotillin 2	protein binding (GO:0005515) | protein heterodimerization activity (GO:0046982)	positive regulation of establishment of T cell polarity (GO:1903905) | regulation of myoblast differentiation (GO:0045661) | protein localization to plasma membrane raft (GO:0044860) | negative regulation of gene expression (GO:0010629) | membrane raft assembly (GO:0001765) | negative regulation of amyloid precursor protein catabolic process (GO:1902992) | establishment of protein localization to plasma membrane (GO:0090002) | protein stabilization (GO:0050821)	cell-cell adherens junction (GO:0005913) | basolateral plasma membrane (GO:0016323) | acrosomal membrane (GO:0002080) | plasma membrane (GO:0005886) | extracellular exosome (GO:0070062) | uropod (GO:0001931) | endosome (GO:0005768) | cytoplasmic vesicle (GO:0031410) | lamellipodium (GO:0030027) | membrane raft (GO:0045121) | perinuclear region of cytoplasm (GO:0048471) | cortical actin cytoskeleton (GO:0030864) | endocytic vesicle (GO:0030139) | cell-cell contact zone (GO:0044291) | membrane (GO:0016020) | vesicle (GO:0031982) | flotillin complex (GO:0016600) | focal adhesion (GO:0005925) | caveola (GO:0005901)	56.358	77.56	74.547	77.52	75.499	101.821	78.473	55.589
AGPAT2	1-AGPAT2 | 1-agpat2 | 2510002J07Rik | AV000834 | BSCL | BSCL1 | LPAAB | LPAAT-beta | bscl | bscl1 | lpaab | lpaat-beta | zgc:153984	ENSOARG00000003764	.	3:2728311-2731922:+1	protein-coding	1-acylglycerol-3-phosphate O-acyltransferase 2	1-acylglycerol-3-phosphate O-acyltransferase activity (GO:0003841) | transferase activity (GO:0016740) | transferase activity, transferring acyl groups (GO:0016746)	metabolic process (GO:0008152) | phosphatidic acid biosynthetic process (GO:0006654) | lipid metabolic process (GO:0006629) | positive regulation of cytokine production (GO:0001819) | phospholipid biosynthetic process (GO:0008654)	endoplasmic reticulum (GO:0005783) | membrane (GO:0016020)	93.733	101.798	64.47	60.347	46.068	74.615	78.084	48.852
ENSOARG00000000887	.	ENSOARG00000000887	.	17:35355918-35356490:-1	protein-coding	Uncharacterized protein	unknown	unknown	unknown	101.548	86.328	82.63	36.071	37.375	73.716	26.044	94.811
KCTD10	AW536343 | BTBD28 | C87062 | MSTP028 | ULRO61 | hBACURD3 | mBACURD3 | wu:fb30g12 | zgc:63846	ENSOARG00000015859	101114309	17:63356340-63376670:+1	protein-coding	potassium channel tetramerization domain containing 10	protein binding (GO:0005515)	protein homooligomerization (GO:0051260)	cytoplasm (GO:0005737) | nucleoplasm (GO:0005654)	99.069	101.54	69.721	18.848	23.958	18.88	14.506	10.537
ENSOARG00000003007	.	ENSOARG00000003007	.	JH923319.1:399-1773:+1	protein-coding	Uncharacterized protein	structural molecule activity (GO:0005198)	viral life cycle (GO:0019058)	viral capsid (GO:0019028)	35.127	57.721	35.665	45.61	56.757	101.432	44.958	5.954
RNPEPL1	1110014H17Rik | AI894167	novel transcript reconstruction	.	undetermined	protein-coding	arginyl aminopeptidase (aminopeptidase B)-like 1	unknown	unknown	unknown	34.709	45.96	46.203	40.935	37.364	74.914	53.911	101.39
SPCS3	1810011E08Rik | PRO3567 | SPC22 | SPC22/23 | SPC3 | YLR066W | zgc:85675	ENSOARG00000006804	.	26:6516627-6572587:+1	protein-coding	signal peptidase complex subunit 3	peptidase activity (GO:0008233)	signal peptide processing (GO:0006465)	integral component of membrane (GO:0016021) | signal peptidase complex (GO:0005787) | endoplasmic reticulum (GO:0005783)	92.317	101.376	84.279	48.674	48.361	51.785	36.988	71.011
FAM96A/ENSOARG:20759 (assigned to ENSOARG00000020759)	.	ENSOARG00000020759	101110334	7:42958089-42976381:+1	protein-coding	family with sequence similarity 96 member A	unknown	unknown	unknown	75.563	74.981	71.532	56.098	57.579	57.824	42.604	101.258
PDIA2	1810041F13Rik | AI661267 | P4hb | PDA2 | PDI | PDIP | PDIR | Pdip | Pdipl | XPDIp | pdi | pdip | zgc:55398	ENSOARG00000011577	101122403	24:232718-235731:+1	protein-coding	protein disulfide isomerase family A member 2	protein binding (GO:0005515) | isomerase activity (GO:0016853)	metabolic process (GO:0008152) | cell redox homeostasis (GO:0045454)	endoplasmic reticulum (GO:0005783)	0.072	0.142	2.536	1.873	2.792	101.183	12.525	0.243
CREG1	AA755314 | CREG | Creg | zgc:158288	ENSOARG00000012173	.	1:117800762-117950033:-1	protein-coding	cellular repressor of E1A stimulated genes 1	FMN binding (GO:0010181) | oxidoreductase activity (GO:0016491) | transcription factor binding (GO:0008134)	regulation of transcription, DNA-templated (GO:0006355) | oxidation-reduction process (GO:0055114)	extracellular space (GO:0005615) | transcription factor complex (GO:0005667) | extracellular exosome (GO:0070062)	100.896	87.444	68.01	27.324	34.538	23.07	18.219	22.524
EMD	AW550900 | EDMD | LEMD5 | STA | Sta | fj58f01 | wu:fj58f01 | xemerin1 | xemerin2	ENSOARG00000005057	.	X:77252637-77254237:-1	protein-coding	emerin	actin binding (GO:0003779) | protein binding (GO:0005515) | beta-tubulin binding (GO:0048487)	skeletal muscle cell differentiation (GO:0035914) | regulation of canonical Wnt signaling pathway (GO:0060828) | negative regulation of catenin import into nucleus (GO:0035414) | positive regulation of protein export from nucleus (GO:0046827) | cellular response to growth factor stimulus (GO:0071363) | negative regulation of fibroblast proliferation (GO:0048147)	nuclear envelope (GO:0005635) | nucleus (GO:0005634) | nuclear outer membrane (GO:0005640) | membrane (GO:0016020) | endoplasmic reticulum (GO:0005783) | nuclear inner membrane (GO:0005637) | nuclear membrane (GO:0031965)	87.272	100.789	93.418	50.536	48.016	33.49	34.272	39.263
ITGB4	AA407042 | C230078O20 | CD104 | GP150 | fl03d06 | wu:fb72e01 | wu:fc27g01 | wu:fl03d06 | zgc:136313	ENSOARG00000009764	.	11:54848050-54874496:-1	protein-coding	integrin subunit beta 4	protein binding (GO:0005515) | insulin-like growth factor I binding (GO:0031994) | neuregulin binding (GO:0038132) | receptor activity (GO:0004872) | G-protein coupled receptor binding (GO:0001664)	autophagy (GO:0006914) | response to wounding (GO:0009611) | renal system development (GO:0072001) | cell adhesion (GO:0007155) | hemidesmosome assembly (GO:0031581) | nail development (GO:0035878) | skin development (GO:0043588) | integrin-mediated signaling pathway (GO:0007229) | amelogenesis (GO:0097186) | digestive tract development (GO:0048565) | cell motility (GO:0048870) | mesodermal cell differentiation (GO:0048333) | cell communication (GO:0007154) | cell-matrix adhesion (GO:0007160)	integral component of membrane (GO:0016021) | receptor complex (GO:0043235) | cell junction (GO:0030054) | cell surface (GO:0009986) | plasma membrane (GO:0005886) | membrane (GO:0016020) | extracellular exosome (GO:0070062) | nucleus (GO:0005634) | integrin complex (GO:0008305) | hemidesmosome (GO:0030056) | cell leading edge (GO:0031252)	43.686	100.692	84.325	7.754	5.461	2.068	1.356	2.726
LAMP2	CD107b | LAMP-2 | LAMPB | LGP-B | LGP110 | Lamp II | Lamp-2 | Lamp-2a | Lamp-2b | Lamp-2c | Lgpb | Mac3 | cd107b | fb14a06 | lamp-2 | lampb | sb:cb587 | wu:fb14a06 | zgc:103532	ENSOARG00000013179	101113307	X:99141527-99175638:-1	protein-coding	lysosomal associated membrane protein 2	protein binding (GO:0005515) | protein domain specific binding (GO:0019904) | enzyme binding (GO:0019899)	muscle cell cellular homeostasis (GO:0046716) | regulation of protein stability (GO:0031647) | protein stabilization (GO:0050821) | chaperone-mediated autophagy (GO:0061684)	lysosomal membrane (GO:0005765) | extracellular space (GO:0005615) | platelet dense granule membrane (GO:0031088) | membrane (GO:0016020) | extracellular exosome (GO:0070062) | phagocytic vesicle membrane (GO:0030670) | late endosome (GO:0005770) | late endosome membrane (GO:0031902) | lysosome (GO:0005764)	100.672	100.3	93.257	29.801	34.427	28.562	20.766	32.658
JTB	GB14856 | GLEAN_09835 | Gm622 | HJTB | HSPC222 | PAR | hJT | si:ch211-191i18.1	ENSOARG00000001762	.	1:102924782-102926406:-1	protein-coding	jumping translocation breakpoint	protein kinase binding (GO:0019901)	regulation of cell proliferation (GO:0042127) | mitotic nuclear division (GO:0007067) | apoptotic mitochondrial changes (GO:0008637) | positive regulation of protein kinase activity (GO:0045860) | cytokinesis (GO:0000910)	centrosome (GO:0005813) | integral component of membrane (GO:0016021) | spindle (GO:0005819) | midbody (GO:0030496) | cytoplasm (GO:0005737) | mitochondrion (GO:0005739)	91.417	100.606	99.109	51.584	50.604	48.623	45.444	84.265
ARL2BP	1700010P10Rik | 1700027H16Rik | 6330544B05Rik | AI482273 | AI849834 | BART | BART1 | Bart1 | RP66 | zgc:66308 | zgc:77496	ENSOARG00000018950	.	14:24679112-24684005:+1	protein-coding	ADP ribosylation factor like GTPase 2 binding protein	protein binding (GO:0005515) | transcription coactivator activity (GO:0003713)	maintenance of protein location in nucleus (GO:0051457) | positive regulation of tyrosine phosphorylation of Stat3 protein (GO:0042517)	centrosome (GO:0005813) | mitochondrial intermembrane space (GO:0005758) | midbody (GO:0030496)	100.465	98.091	93.067	40.273	44.766	27.896	27.006	31.26
SLC25A34	Gm1369 | zgc:65857 | zgc:77445	ENSOARG00000008821	101109896	12:49882548-49887782:-1	protein-coding	solute carrier family 25 member 34	unknown	transport (GO:0006810)	integral component of membrane (GO:0016021) | membrane (GO:0016020) | mitochondrion (GO:0005739)	2.402	2.77	5.544	6.309	4.321	28.369	54.048	100.449
PSMC5	DDBDRAFT_0184411 | DDBDRAFT_0216230 | DDB_0184411 | DDB_0216230 | S8 | SUG-1 | SUG1 | Sug1 | TBP10 | TRIP1 | mSUG1 | p45 | p45/SUG | sug-1 | sug1 | tbp10 | wu:fa14g03 | wu:fb23a11 | xsug1 | zgc:92464	ENSOARG00000013737	101104076	11:47499794-47504262:+1	protein-coding	proteasome 26S subunit, ATPase 5	protein binding (GO:0005515) | thyrotropin-releasing hormone receptor binding (GO:0031531) | four-way junction helicase activity (GO:0009378) | hydrolase activity (GO:0016787) | receptor binding (GO:0005102) | transcription factor binding (GO:0008134) | nucleotide binding (GO:0000166) | ATP binding (GO:0005524) | ATPase activity (GO:0016887)	DNA recombination (GO:0006310) | protein catabolic process (GO:0030163) | proteasome-mediated ubiquitin-dependent protein catabolic process (GO:0043161) | DNA repair (GO:0006281) | negative regulation of transcription, DNA-templated (GO:0045892)	proteasome complex (GO:0000502) | blood microparticle (GO:0072562) | nucleus (GO:0005634) | cytoplasmic vesicle (GO:0031410) | proteasome accessory complex (GO:0022624) | proteasome regulatory particle (GO:0005838) | cytoplasm (GO:0005737) | membrane (GO:0016020) | extracellular exosome (GO:0070062)	69.114	78.611	77.35	89.474	88.512	100.448	93.31	85.924
FDX1	ADX | BcDNA:RH67819 | CG4205 | Dmel\CG4205 | FDX | FdI | Fdxh | GRMZM2G122337 | LOH11CR1D | im:6907289 | pFD1 | phi075	ENSOARG00000013370	101106360	15:19943925-19975032:+1	protein-coding	ferredoxin 1	2 iron, 2 sulfur cluster binding (GO:0051537) | iron-sulfur cluster binding (GO:0051536) | metal ion binding (GO:0046872) | electron carrier activity (GO:0009055)	cholesterol metabolic process (GO:0008203) | hormone biosynthetic process (GO:0042446)	mitochondrion (GO:0005739)	46.258	50.273	50.656	42.417	46.716	100.447	57.892	99.924
SDPR	CAVIN2 | PS-p68 | SDR | cavin-2 | sdr	ENSOARG00000014183	101118507	2:193088535-193102584:-1	protein-coding	serum deprivation response	protein binding (GO:0005515) | phosphatidylserine binding (GO:0001786)	unknown	cytosol (GO:0005829) | cytoplasm (GO:0005737) | membrane raft (GO:0045121)	66.24	90.146	96.059	76.695	100.447	62.051	61.121	18.963
ZMAT2	2610510D14Rik | 2900082I05Rik | Ptg-12 | Snu23 | fc30d10 | flj31121 | snu23 | wu:fc30d10	ENSOARG00000018690	101122023	5:49209879-49214290:+1	protein-coding	zinc finger matrin-type 2	protein binding (GO:0005515) | nucleic acid binding (GO:0003676) | zinc ion binding (GO:0008270)	unknown	unknown	98.039	100.364	96.322	61.545	65.655	50.863	50.748	71.552
CCT4/ENSOARG:20154 (assigned to ENSOARG00000020154)	.	ENSOARG00000020154	101119712	3:46137618-46147132:+1	protein-coding	chaperonin containing TCP1 subunit 4	ATP binding (GO:0005524) | unfolded protein binding (GO:0051082) | nucleotide binding (GO:0000166)	protein folding (GO:0006457)	unknown	91.004	100.353	91.966	54.578	56.961	76.737	46.767	82.309
PLXDC1	2410003I07Rik | AI848450 | Arl12 | TEM3 | TEM7 | Tem7 | si:dkey-24h18.2 | zplxdc1	ENSOARG00000010290	101122707	11:39167905-39232402:-1	protein-coding	plexin domain containing 1	protein binding (GO:0005515)	unknown	integral component of membrane (GO:0016021) | receptor complex (GO:0043235) | cytoplasm (GO:0005737) | membrane (GO:0016020) | plasma membrane (GO:0005886)	100.307	77.5	58.178	5.109	6.595	9.793	2.987	11.416
ENSOARG00000010891	.	ENSOARG00000010891	.	JH923280.1:4477-4767:-1	protein-coding	.	unknown	unknown	unknown	70.38	86.295	100.302	25.415	29.604	15.072	26.224	12.783
FILIP1L	4631422O05Rik | DOC-1 | DOC1 | Doc1 | GIP130 | GIP90 | RGD1565927 | doc-1 | doc1 | gip130a | gip130b | gip130c | gip90 | zgc:158292	ENSOARG00000017888	101107834	1:162572808-162686126:-1	protein-coding	filamin A interacting protein 1 like	unknown	unknown	unknown	78.029	100.292	77.101	12.215	16.541	11.06	5.337	96.268
IGF2R	AI661837 | CD222 | CI-M6PR | CI-MPR | CIMPR | IGF-IIR | Igfr2 | M6P-R | M6P/IGF2R | MPR 300 | MPR1 | MPR300 | MPRI | Mpr300 | cd222 | cimpr | m6p-r | mpri | si:ch211-214g8.2	ENSOARG00000004632	443500	8:82874886-82959397:+1	protein-coding	insulin like growth factor 2 receptor	identical protein binding (GO:0042802) | protein binding (GO:0005515) | transporter activity (GO:0005215) | insulin-like growth factor binding (GO:0005520) | glycoprotein binding (GO:0001948) | phosphoprotein binding (GO:0051219) | mannose binding (GO:0005537)	transport (GO:0006810)	endocytic vesicle (GO:0030139) | integral component of membrane (GO:0016021) | nuclear envelope lumen (GO:0005641) | early endosome (GO:0005769) | cell surface (GO:0009986) | membrane (GO:0016020) | extracellular exosome (GO:0070062) | endosome (GO:0005768) | nucleus (GO:0005634) | late endosome (GO:0005770) | focal adhesion (GO:0005925) | cytoplasm (GO:0005737) | trans-Golgi network (GO:0005802) | trans-Golgi network transport vesicle (GO:0030140)	49.17	24.436	29.152	100.239	66.696	43.92	22.619	14.067
MRPS16	147189_at | 1500011E11Rik | BcDNA:SD15809 | CG8338 | CGI-132 | COXPD2 | Dmel\CG8338 | GB16595 | MRP-S16 | Mprs16 | RPMS16 | S16mt | wu:fi21d03 | zgc:103459	ENSOARG00000007548	.	25:29173961-29175577:-1	protein-coding	mitochondrial ribosomal protein S16	protein binding (GO:0005515) | structural constituent of ribosome (GO:0003735)	translation (GO:0006412)	intracellular (GO:0005622) | mitochondrial small ribosomal subunit (GO:0005763) | cytoplasm (GO:0005737) | ribosome (GO:0005840) | mitochondrion (GO:0005739)	56.365	65.049	64.507	69.704	64.166	76.561	69.286	100.215
ENSOARG00000018551	.	ENSOARG00000018551	101105917	7:15384728-15392155:-1	protein-coding	Uncharacterized protein	protein binding (GO:0005515)	unknown	unknown	91.079	96.623	100.093	45.684	55.396	55.023	53.67	40.411
PLSCR4	AV245873 | Pls4 | TRA1 | tra1	ENSOARG00000005630	101103365	1:240332163-240351917:+1	protein-coding	phospholipid scramblase 4	protein binding (GO:0005515) | CD4 receptor binding (GO:0042609) | enzyme binding (GO:0019899)	cellular response to lipopolysaccharide (GO:0071222)	plasma membrane (GO:0005886) | extracellular exosome (GO:0070062)	86.317	100.083	99.421	10.959	15.293	6.014	5.097	7.92
CARHSP1	1200011K09Rik | CRHSP-24 | CSDC1 | Crhsp-24 | Crhsp24 | D16Ertd465e | crhsp-24 | csdc1 | wu:fc04b03 | zgc:65920	ENSOARG00000005359	101106225	24:7684641-7687775:-1	protein-coding	calcium regulated heat stable protein 1	nucleic acid binding (GO:0003676) | protein binding (GO:0005515) | mRNA 3'-UTR binding (GO:0003730) | DNA binding (GO:0003677)	regulation of transcription, DNA-templated (GO:0006355) | regulation of mRNA stability (GO:0043488)	cytoplasmic exosome (RNase complex) (GO:0000177) | cytosol (GO:0005829) | P granule (GO:0043186) | extracellular exosome (GO:0070062)	73.943	98.9	99.93	21.45	20.186	11.492	13.533	8.759
TSPO	AGR_C_485 | ATTSPO | BPBS | BZRP | Bzrp | CG2789 | DBI | Dmel\CG2789 | F17A22.16 | IBP | MBR | PBR | PBS | PKBS | PTBR | PTBZR02 | Ptbzr | RATPTBZR02 | TSPO(outer membrane tryptophan-rich sensory protein)-related | Tspo1 | anon-EST:Posey116 | bzrp | bzrp-a | dTSPO | dbi | ibp | mDRC | mbr | mdrc | pbr | pk18 | pkbs | ptbr | tspo | zgc:103456	ENSOARG00000019140	443123	3:217975199-217979418:+1	protein-coding	translocator protein	protein binding (GO:0005515) | ion channel binding (GO:0044325)	maintenance of protein location in mitochondrion (GO:0072656) | positive regulation of reactive oxygen species metabolic process (GO:2000379) | negative regulation of mitophagy (GO:1903147) | negative regulation of mitochondrion organization (GO:0010823) | negative regulation of protein ubiquitination (GO:0031397) | establishment of protein localization to mitochondrion (GO:0072655) | negative regulation of ATP metabolic process (GO:1903579)	integral component of membrane (GO:0016021) | cytoplasm (GO:0005737) | nuclear membrane (GO:0031965) | mitochondrion (GO:0005739) | extracellular exosome (GO:0070062) | intracellular membrane-bounded organelle (GO:0043231)	86.342	99.908	70.509	41.863	27.179	34.596	34.866	11.843
ENSOARG00000017033	.	ENSOARG00000017033	101114675	X:21383136-21397927:+1	protein-coding	eukaryotic translation initiation factor 2, subunit 3 gamma, 52kDa	GTPase activity (GO:0003924) | nucleotide binding (GO:0000166) | GTP binding (GO:0005525)	metabolic process (GO:0008152)	unknown	99.822	97.465	91.592	44.601	47.246	72.829	39.908	61.989
TMEM256-PLSCR3	C17orf61-PLSCR3	ENSOARG00000012990	.	11:26703973-26708322:-1	protein-coding	TMEM256-PLSCR3 readthrough (NMD candidate)	protein binding (GO:0005515) | calcium-dependent protein binding (GO:0048306)	glucose homeostasis (GO:0042593) | cholesterol homeostasis (GO:0042632) | cellular response to lipopolysaccharide (GO:0071222)	unknown	65.656	99.74	86.316	22.637	29.402	26.214	32.695	9.459
EMC4	2610318K02Rik | PIG17 | RGD1310905 | TMEM85 | Tmem85 | tmem85 | tmm85 | zgc:77852	ENSOARG00000019895	101122789	7:25379333-25382479:-1	protein-coding	ER membrane protein complex subunit 4	unknown	unknown	integral component of membrane (GO:0016021) | ER membrane protein complex (GO:0072546)	89.658	99.661	90.971	45.652	50.645	35.533	42.19	33.943
SMIM12	BC003266 | C15H1orf212 | C1H1orf212 | C1orf212 | C3H1orf212 | CC1H1orf212 | c1orf212 | c1orf212-a | c1orf212-b | c1orf212a | c1orf212b | fi25c11 | fj87f08 | smim12-a | smim12-b | wu:fi25c11 | wu:fj87f08 | zgc:103571	ENSOARG00000000503	101107909	1:9651942-9652217:-1	protein-coding	small integral membrane protein 12	unknown	unknown	unknown	49.76	58.836	65.442	99.488	95.795	56.354	97.364	38.236
TSPAN12	9030619E17 | AI426782 | AI663988 | AW111457 | EVR5 | GB20150 | NET-2 | NET2 | TM4SF12 | Tm4sf12 | tm4sf12 | zgc:63880	ENSOARG00000018070	101102475	4:85316865-85381180:-1	protein-coding	tetraspanin 12	protein binding (GO:0005515)	regulation of angiogenesis (GO:0045765) | cell surface receptor signaling pathway (GO:0007166) | retina layer formation (GO:0010842)	integral component of membrane (GO:0016021) | membrane (GO:0016020) | integral component of plasma membrane (GO:0005887)	14.085	20.601	25.541	49.288	45.313	99.355	46.845	7.778
PRDX4	AOE37-2 | AOE372 | DDBDRAFT_0217515 | DDBDRAFT_0217516 | DDBDRAFT_0231647 | DDBDRAFT_0305016 | DDB_0217515 | DDB_0217516 | DDB_0231647 | DDB_0305016 | HEL-S-97n | PRX-4 | Prx-iv | Prx4 | TRANK | aoe37-2 | fb59c09 | prx-4 | prx4 | wu:fb59c09 | zgc:162938	ENSOARG00000016592	.	X:21054258-21065459:+1	protein-coding	peroxiredoxin 4	protein binding (GO:0005515) | antioxidant activity (GO:0016209) | peroxiredoxin activity (GO:0051920) | protein homodimerization activity (GO:0042803) | oxidoreductase activity (GO:0016491)	4-hydroxyproline metabolic process (GO:0019471) | extracellular matrix organization (GO:0030198) | cell redox homeostasis (GO:0045454) | protein maturation by protein folding (GO:0022417) | reactive oxygen species metabolic process (GO:0072593) | male gonad development (GO:0008584) | spermatogenesis (GO:0007283) | negative regulation of male germ cell proliferation (GO:2000255) | oxidation-reduction process (GO:0055114)	nucleus (GO:0005634) | cytosol (GO:0005829) | cytoplasm (GO:0005737) | endoplasmic reticulum (GO:0005783) | mitochondrion (GO:0005739) | extracellular exosome (GO:0070062)	99.325	98.247	94.133	43.133	50.6	26.822	27.276	26.279
SEMA3B	LUCA-1 | SEMA5 | SEMAA | SemA | Semaa | luca-1 | sema | sema5 | semaV | semaa | semav | si:ch211-106g4.2	ENSOARG00000009997	101121716	19:50037255-50045406:-1	protein-coding	semaphorin 3B	protein binding (GO:0005515)	unknown	membrane (GO:0016020)	99.319	66.076	70.096	14.917	15.915	8.706	8.014	12.508
CHCHD3	0610041L09Rik | 1700039J09Rik | AW558177 | MINOS3 | Mic19 | PPP1R22	ENSOARG00000006757	100145872	4:96481673-96764597:-1	protein-coding	coiled-coil-helix-coiled-coil-helix domain containing 3	protein complex scaffold (GO:0032947) | protein binding (GO:0005515) | transcriptional repressor activity, RNA polymerase II transcription regulatory region sequence-specific binding (GO:0001227) | phosphatase binding (GO:0019902)	negative regulation of transcription from RNA polymerase II promoter (GO:0000122) | cristae formation (GO:0042407) | inner mitochondrial membrane organization (GO:0007007) | mitochondrial fusion (GO:0008053)	nucleus (GO:0005634) | cytoplasm (GO:0005737) | MICOS complex (GO:0061617) | mitochondrion (GO:0005739) | extracellular exosome (GO:0070062) | mitochondrial inner membrane (GO:0005743)	25.678	26.252	32.51	59.082	56.031	78.59	69.957	99.287
PIGC	3110030E07Rik | AW212108 | DDBDRAFT_0186865 | DDBDRAFT_0233342 | DDB_0186865 | DDB_0233342 | GPI2 | wu:fc16d03 | zgc:85894	ENSOARG00000005127	101107373	12:38066986-38067879:-1	protein-coding	phosphatidylinositol glycan anchor biosynthesis class C	phosphatidylinositol N-acetylglucosaminyltransferase activity (GO:0017176)	GPI anchor biosynthetic process (GO:0006506)	glycosylphosphatidylinositol-N-acetylglucosaminyltransferase (GPI-GnT) complex (GO:0000506) | integral component of membrane (GO:0016021)	76.503	78.573	70.944	41.695	43.212	42.862	36.617	99.265
ENSOARG00000002019	.	ENSOARG00000002019	.	24:38129566-38319986:-1	protein-coding	Uncharacterized protein	unknown	unknown	unknown	28.568	33.305	38.435	32.097	30.565	34.278	40.289	99.195
PA2G4 (assigned to ENSOARG00000010335)	.	ENSOARG00000010335	101111702	3:163143578-163149823:-1	protein-coding	proliferation-associated 2G4	unknown	unknown	cytoplasm (GO:0005737)	90.863	94.834	99.15	52.105	58.989	57.895	46.965	51.565
NQO2	DHQV | DIA6 | NMO2 | NMOR2 | Nmor2 | Ox2 | QR2	ENSOARG00000001753	.	20:49533886-49539944:-1	protein-coding	NAD(P)H quinone dehydrogenase 2	protein binding (GO:0005515)	unknown	cytoplasm (GO:0005737) | nucleoplasm (GO:0005654) | extracellular exosome (GO:0070062)	95.308	76.827	99.078	36.45	32.19	19.816	24.024	41.021
DNAJB6	DJ4 | DnaJ | HHDJ1 | HSJ-2 | HSJ2 | LGMD1D | LGMD1E | MRJ | MSJ-1 | Mrj | hsj2 | mDj4	ENSOARG00000007460	.	4:118046402-118060556:+1	protein-coding	DnaJ heat shock protein family (Hsp40) member B6	chaperone binding (GO:0051087) | protein binding (GO:0005515) | ATPase activator activity (GO:0001671) | unfolded protein binding (GO:0051082) | heat shock protein binding (GO:0031072)	negative regulation of cysteine-type endopeptidase activity involved in apoptotic process (GO:0043154) | negative regulation of inclusion body assembly (GO:0090084) | protein folding (GO:0006457) | regulation of protein localization (GO:0032880) | intermediate filament organization (GO:0045109)	nucleus (GO:0005634) | cytosol (GO:0005829) | membrane (GO:0016020) | perinuclear region of cytoplasm (GO:0048471) | nucleoplasm (GO:0005654) | Z disc (GO:0030018)	83.303	98.943	88.26	46.1	48.134	45.056	40.531	75.586
ENSOARG00000011103	.	ENSOARG00000011103	.	11:45032400-45045682:+1	protein-coding	Arf family GTPase ARF2	G-protein beta/gamma-subunit complex binding (GO:0031683) | GTPase activity (GO:0003924) | nucleotide binding (GO:0000166) | GTP binding (GO:0005525) | signal transducer activity (GO:0004871) | guanyl nucleotide binding (GO:0019001)	G-protein coupled receptor signaling pathway (GO:0007186) | small GTPase mediated signal transduction (GO:0007264) | protein transport (GO:0015031) | intracellular protein transport (GO:0006886)	intracellular (GO:0005622) | Golgi apparatus (GO:0005794)	74.475	98.692	69.755	39.993	45.964	36.602	32.026	40.552
MESDC1	AW061151	ENSOARG00000015666	.	18:25877128-25878952:+1	protein-coding	mesoderm development candidate 1	protein binding (GO:0005515)	unknown	unknown	40.097	98.659	72.81	5.038	7.934	6.564	3.71	5.956
ENSOARG00000013207	.	ENSOARG00000013207	101106617	14:54999577-55007038:+1	protein-coding	Uncharacterized protein	calcium ion binding (GO:0005509)	unknown	unknown	98.559	88.584	88.694	16.613	21.273	6.648	8.758	7.499
CBY1	1110014P06Rik | C22orf2 | CBY | HS508I15A | LRP | PGEA1 | PGEA14 | PIGEA-14 | PIGEA14 | Pgea1 | arb1 | cby | chibby | fe37g01 | hs508i15a | pgea1 | pigea-14 | pigea14 | wu:fe37g01	ENSOARG00000015734	101105234	3:214283414-214286261:+1	protein-coding	chibby family member 1, beta catenin antagonist	unknown	fat cell differentiation (GO:0045444) | cilium assembly (GO:0042384) | negative regulation of canonical Wnt signaling pathway (GO:0090090) | cardiac muscle cell differentiation (GO:0055007)	ciliary basal body (GO:0036064)	82.876	94.342	98.537	61.064	59.861	49.696	78.148	21.761
FBN1	ACMICD | AI536462 | B430209H23 | ECTOL1 | FBN | Fib-1 | GPHYSD2 | GRMZM2G003318 | MASS | MFS1 | OCTD | SGS | SSKS | Tsk | WMS | WMS2 | fibrillin | si:ch73-34a12.4 | xf	ENSOARG00000021018	101109620	7:58614662-58891287:+1	protein-coding	fibrillin 1	protein binding (GO:0005515) | calcium ion binding (GO:0005509) | protein complex binding (GO:0032403) | integrin binding (GO:0005178) | extracellular matrix structural constituent (GO:0005201)	embryonic eye morphogenesis (GO:0048048) | heart development (GO:0007507) | skeletal system development (GO:0001501) | camera-type eye development (GO:0043010) | post-embryonic eye morphogenesis (GO:0048050)	basement membrane (GO:0005604) | extracellular space (GO:0005615) | microfibril (GO:0001527) | extracellular matrix (GO:0031012) | proteinaceous extracellular matrix (GO:0005578) | extracellular exosome (GO:0070062) | extracellular region (GO:0005576)	98.493	87.306	60.598	13.907	16.522	21.826	9.018	29.613
DCTN2	2310042E05Rik | C130077D06Rik | C87049 | DCTN-50 | DCTN50 | DYNAMITIN | Dmn | GB17710 | GMP23-48K | HEL-S-77 | P50 | RBP50 | dctn50 | dynamitin | p50 | rbp50 | zgc:63867	ENSOARG00000006304	101119807	3:161827135-161841638:+1	protein-coding	dynactin subunit 2	protein binding (GO:0005515) | spectrin binding (GO:0030507)	mitotic nuclear division (GO:0007067) | microtubule-based process (GO:0007017) | melanosome transport (GO:0032402) | protein localization to centrosome (GO:0071539) | cell proliferation (GO:0008283)	centrosome (GO:0005813) | kinetochore (GO:0000776) | cytoplasm (GO:0005737) | vesicle (GO:0031982) | dynactin complex (GO:0005869) | extracellular exosome (GO:0070062) | growth cone (GO:0030426)	91.131	98.074	98.451	56.157	59.367	62.465	54.205	53.589
FAM129A	AI256368 | AU019833 | C1orf24 | GIG39 | NIBAN | Niban	ENSOARG00000003263	.	12:63928943-64030646:-1	protein-coding	family with sequence similarity 129 member A	protein binding (GO:0005515)	negative regulation of protein phosphorylation (GO:0001933) | positive regulation of translation (GO:0045727) | positive regulation of protein phosphorylation (GO:0001934) | response to endoplasmic reticulum stress (GO:0034976)	cytoplasm (GO:0005737) | plasma membrane (GO:0005886) | membrane (GO:0016020) | extracellular exosome (GO:0070062)	41.324	28.065	41.705	90.364	98.402	49.332	37.799	6.965
CTDNEP1	2610507E10Rik | DULLARD | Dullard | HSA011916 | NET56 | dullard | hsa011916 | net56	ENSOARG00000011121	101118539	11:26587971-26593666:-1	protein-coding	CTD nuclear envelope phosphatase 1	protein serine/threonine phosphatase activity (GO:0004722) | protein binding (GO:0005515) | phosphatase activity (GO:0016791)	mesoderm development (GO:0007498) | nuclear envelope organization (GO:0006998) | positive regulation of triglyceride biosynthetic process (GO:0010867) | protein dephosphorylation (GO:0006470) | protein localization to nucleus (GO:0034504) | positive regulation of canonical Wnt signaling pathway (GO:0090263) | gamete generation (GO:0007276)	nuclear envelope (GO:0005635) | nucleus (GO:0005634) | endoplasmic reticulum membrane (GO:0005789) | cytoplasm (GO:0005737) | Nem1-Spo7 phosphatase complex (GO:0071595) | nuclear membrane (GO:0031965)	77.978	90.07	83.046	53.318	56.265	52.143	48.531	98.361
BST1	114/A10 | A530073F09 | BP-3 | BRISTLED 1 | Bp3 | Bsta1 | CD157 | CD38 | DEFORMED ROOT HAIRS 4 | DER4 | FAM200B | Ly65 | MQN23.2 | MQN23_2 | MRH3 | PER17	ENSOARG00000009499	.	6:110452891-110475183:+1	protein-coding	bone marrow stromal cell antigen 1	NAD+ nucleosidase activity (GO:0003953)	metabolic process (GO:0008152)	extracellular exosome (GO:0070062)	98.307	93.233	60.616	13.434	16.68	8.685	6.448	7.972
OXA1L	1810020M02Rik | AI894287 | F11C10.16 | OXA1 | inner membrane protein OXA1-like | zgc:163091 | zgc:171949	ENSOARG00000019429	101105503	7:21649804-21664134:-1	protein-coding	OXA1L, mitochondrial inner membrane protein	unknown	protein insertion into membrane (GO:0051205)	integral component of membrane (GO:0016021) | membrane (GO:0016020) | mitochondrion (GO:0005739) | mitochondrial inner membrane (GO:0005743)	42.989	48.861	49.063	57.839	61.788	74.875	58.465	98.279
LMOD3	5430424A14Rik | NEM10 | RGD1564924 | leiomodin-3-like | si:dkey-90a13.2 | si:dkey-90a13.7	ENSOARG00000010033	101116095	19:32405339-32420823:+1	protein-coding	leiomodin 3	actin binding (GO:0003779) | protein binding (GO:0005515) | tropomyosin binding (GO:0005523) | actin monomer binding (GO:0003785)	pointed-end actin filament capping (GO:0051694)	A band (GO:0031672)	0.123	0.209	0.211	0.208	0.157	0.101	0.118	97.946
ATP8B2	ATPID | EP1 | Id | fc09b04 | wu:fc09b04	ENSOARG00000002448	101103116	1:103159099-103176896:+1	protein-coding	ATPase phospholipid transporting 8B2	ATP binding (GO:0005524) | phospholipid-translocating ATPase activity (GO:0004012) | metal ion binding (GO:0046872) | hydrolase activity (GO:0016787) | magnesium ion binding (GO:0000287) | nucleotide binding (GO:0000166)	metabolic process (GO:0008152) | phospholipid transport (GO:0015914) | phospholipid translocation (GO:0045332)	integral component of membrane (GO:0016021) | Golgi apparatus (GO:0005794) | plasma membrane (GO:0005886) | membrane (GO:0016020)	73.321	97.877	64.631	11.505	11.832	8.663	7.101	4.804
SNN	2810407J07Rik | AI848521 | AW547286 | wu:fj47f06 | zgc:73221	ENSOARG00000010684	101109666	24:10368431-10368694:+1	protein-coding	stannin	unknown	unknown	integral component of membrane (GO:0016021) | mitochondrial outer membrane (GO:0005741)	35.003	33.762	59.67	69.389	81.081	58.688	67.569	97.872
SARS	SERRS | SERS | Sars1 | SerRS | Strs | sars1 | serRS | wu:fk51f08 | zgc:92152	ENSOARG00000019108	100135438	1:85679981-85699849:+1	protein-coding	seryl-tRNA synthetase	ATP binding (GO:0005524) | aminoacyl-tRNA ligase activity (GO:0004812) | nucleotide binding (GO:0000166) | serine-tRNA ligase activity (GO:0004828)	tRNA aminoacylation for protein translation (GO:0006418) | seryl-tRNA aminoacylation (GO:0006434)	cytoplasm (GO:0005737) | extracellular exosome (GO:0070062)	85.38	97.864	86.731	51.362	53.383	47.994	40.352	73.513
PTP4A3	AV088979 | PRL-3 | PRL-R | PRL3 | Prl-3 | pPtp4a3 | prl-3 | prl3 | ptpcaax3 | wu:fc54b05 | wu:fv52d11 | zgc:77109	ENSOARG00000002695	101120416	9:15428624-15439791:-1	protein-coding	protein tyrosine phosphatase type IVA, member 3	phosphatase activity (GO:0016791) | protein tyrosine phosphatase activity (GO:0004725)	endothelial cell migration (GO:0043542) | regulation of vascular endothelial growth factor signaling pathway (GO:1900746) | positive regulation of vascular permeability (GO:0043117) | Notch signaling pathway (GO:0007219) | protein dephosphorylation (GO:0006470) | dephosphorylation (GO:0016311) | peptidyl-tyrosine dephosphorylation (GO:0035335)	unknown	3.31	3.701	19.677	60.998	54.503	62.666	97.574	49.614
PHLDA1	DT1P1B11 | PHRIP | TDAG51 | Tdag | zgc:103749	ENSOARG00000016700	.	3:111905357-111906184:-1	protein-coding	pleckstrin homology like domain family A member 1	protein binding (GO:0005515)	FasL biosynthetic process (GO:0045210)	unknown	84.251	97.526	59.726	11.261	8.245	3.147	1.99	2.785
OGT	1110038P24Rik | 4831420N21Rik | AI115525 | BB253_3760 | BB253_3909 | BPP5_4114 | BPP5_4263 | ECK1331 | GlcNAc | HINCUT-1 | HRNT1 | JW1329 | O-GLCNAC | Ogtl | SMU.1652 | VFA0177 | adaB	ENSOARG00000017339	101106996	X:60791568-60829876:+1	protein-coding	O-linked N-acetylglucosamine (GlcNAc) transferase	protein O-GlcNAc transferase activity (GO:0097363) | histone acetyltransferase activity (H4-K5 specific) (GO:0043995) | protein binding (GO:0005515) | enzyme activator activity (GO:0008047) | phosphatidylinositol-3,4,5-trisphosphate binding (GO:0005547) | histone acetyltransferase activity (H4-K16 specific) (GO:0046972) | protein N-acetylglucosaminyltransferase activity (GO:0016262) | histone acetyltransferase activity (H4-K8 specific) (GO:0043996)	regulation of gluconeogenesis involved in cellular glucose homeostasis (GO:0090526) | response to insulin (GO:0032868) | circadian regulation of gene expression (GO:0032922) | histone H4-K5 acetylation (GO:0043981) | positive regulation of histone H3-K27 methylation (GO:0061087) | positive regulation of transcription from RNA polymerase II promoter (GO:0045944) | cellular response to retinoic acid (GO:0071300) | regulation of insulin receptor signaling pathway (GO:0046626) | negative regulation of protein ubiquitination (GO:0031397) | protein O-linked glycosylation (GO:0006493) | histone H3-K4 trimethylation (GO:0080182) | histone H4-K8 acetylation (GO:0043982) | apoptotic process (GO:0006915) | regulation of Rac protein signal transduction (GO:0035020) | histone H4-K16 acetylation (GO:0043984) | positive regulation of proteolysis (GO:0045862) | regulation of glycolytic process (GO:0006110) | positive regulation of histone H3-K4 methylation (GO:0051571) | positive regulation of granulocyte differentiation (GO:0030854) | phosphatidylinositol-mediated signaling (GO:0048015)	nucleus (GO:0005634) | cytosol (GO:0005829) | histone acetyltransferase complex (GO:0000123) | plasma membrane (GO:0005886) | MLL5-L complex (GO:0070688)	77.258	85.697	97.508	58.186	58.112	63.921	64.321	78.469
NOS3	2310065A03Rik | 23B | EC-NOS | ECNOS | ENOS | NOS | NOS2 | NOSIII | Nos-3 | cNOS | eNOS | eNos | ecNOS | enos	ENSOARG00000001979	.	4:112972430-112991191:+1	protein-coding	nitric oxide synthase 3	iron ion binding (GO:0005506) | protein binding (GO:0005515) | flavin adenine dinucleotide binding (GO:0050660) | nitric-oxide synthase activity (GO:0004517) | heme binding (GO:0020037) | tetrahydrobiopterin binding (GO:0034617) | metal ion binding (GO:0046872) | scaffold protein binding (GO:0097110) | FMN binding (GO:0010181) | actin monomer binding (GO:0003785) | calmodulin binding (GO:0005516) | NADP binding (GO:0050661) | oxidoreductase activity (GO:0016491) | arginine binding (GO:0034618)	positive regulation of angiogenesis (GO:0045766) | negative regulation of calcium ion transport (GO:0051926) | regulation of the force of heart contraction by chemical signal (GO:0003057) | negative regulation of potassium ion transport (GO:0043267) | nitric oxide biosynthetic process (GO:0006809) | removal of superoxide radicals (GO:0019430) | ovulation from ovarian follicle (GO:0001542) | negative regulation of cell proliferation (GO:0008285) | response to fluid shear stress (GO:0034405) | lipopolysaccharide-mediated signaling pathway (GO:0031663) | negative regulation of muscle hyperplasia (GO:0014740) | regulation of systemic arterial blood pressure by endothelin (GO:0003100) | angiogenesis (GO:0001525) | smooth muscle hyperplasia (GO:0014806) | blood vessel remodeling (GO:0001974) | negative regulation of hydrolase activity (GO:0051346) | lung development (GO:0030324) | endothelial cell migration (GO:0043542) | regulation of sodium ion transport (GO:0002028) | regulation of blood vessel size (GO:0050880) | arginine catabolic process (GO:0006527) | oxidation-reduction process (GO:0055114) | in utero embryonic development (GO:0001701)	nucleus (GO:0005634) | cytoplasm (GO:0005737) | caveola (GO:0005901)	56.258	97.483	60.982	6.022	8.868	5.439	3.124	2.484
ENSOARG00000009138	.	ENSOARG00000009138	.	14:51456798-51465349:+1	protein-coding	.	unknown	unknown	unknown	0.292	0.439	0.265	3.346	5.12	97.423	0.639	4.881
PPP1R11	1500041B02Rik | AV117883 | CFAP255 | HCG-V | HCGV | Hcgv | IPP3 | TCTE5 | TCTEX5 | Tcte5 | Tctex-5 | Tctex5 | hcg-v | hcgv | tcte5 | tctex5 | wu:fj64e04 | zgc:110245	ENSOARG00000016356	101112519	20:27965233-27967108:-1	protein-coding	protein phosphatase 1 regulatory inhibitor subunit 11	protein binding (GO:0005515)	unknown	unknown	86.837	93.715	97.334	38.529	41.965	28.226	32.858	18.81
ACTR1A	ARP1 | Arp1 | Arp1A | CTRN1 | QtsA-17856 | alpha-Arp1 | arp1 | centractin | ctrn1	ENSOARG00000001115	101108440	22:22268574-22283225:-1	protein-coding	ARP1 actin-related protein 1 homolog A, centractin alpha	ATP binding (GO:0005524) | nucleotide binding (GO:0000166)	unknown	microtubule cytoskeleton (GO:0015630) | centrosome (GO:0005813) | myelin sheath (GO:0043209) | microtubule end (GO:1990752) | cytoplasm (GO:0005737) | dynactin complex (GO:0005869) | extracellular exosome (GO:0070062)	74.583	97.329	74.773	36.627	40.309	42.064	29.441	38.633
RAB13	0610007N03Rik | B230212B15Rik | GIG4 | cb764 | gig4 | hm:zeh0455	ENSOARG00000001777	.	1:102931286-102934885:-1	protein-coding	RAB13, member RAS oncogene family	protein binding (GO:0005515) | GTPase activity (GO:0003924) | nucleotide binding (GO:0000166) | GTP binding (GO:0005525)	protein localization to cell leading edge (GO:1902463) | small GTPase mediated signal transduction (GO:0007264) | neuron projection development (GO:0031175) | bicellular tight junction assembly (GO:0070830) | endothelial cell chemotaxis (GO:0035767) | protein kinase A signaling (GO:0010737) | protein transport (GO:0015031) | signal transduction (GO:0007165) | endocytic recycling (GO:0032456) | intracellular protein transport (GO:0006886) | endosomal transport (GO:0016197) | nucleocytoplasmic transport (GO:0006913) | establishment of protein localization to plasma membrane (GO:0090002)	endocytic vesicle (GO:0030139) | lateral plasma membrane (GO:0016328) | Golgi apparatus (GO:0005794) | neuron projection (GO:0043005) | recycling endosome (GO:0055037) | plasma membrane (GO:0005886) | membrane (GO:0016020) | extracellular exosome (GO:0070062) | intracellular (GO:0005622) | cytoplasmic vesicle (GO:0031410) | lamellipodium (GO:0030027) | cytoplasm (GO:0005737) | cell-cell junction (GO:0005911) | bicellular tight junction (GO:0005923) | trans-Golgi network (GO:0005802)	92.346	97.306	76.832	21.974	24.018	18.728	13.152	15.802
BCAP29	AW208404 | BAP29 | Bap29 | DUS4L | si:dkey-217k21.7 | zgc:110731	ENSOARG00000005784	101104394	4:48613004-48659782:+1	protein-coding	B-cell receptor-associated protein 29	unknown	protein localization to endoplasmic reticulum exit site (GO:0070973) | osteoblast differentiation (GO:0001649) | intracellular protein transport (GO:0006886) | ER to Golgi vesicle-mediated transport (GO:0006888)	integral component of membrane (GO:0016021) | membrane (GO:0016020) | endoplasmic reticulum (GO:0005783)	44.002	41.269	45.71	97.25	89.393	58.949	66.999	22.71
OARD1	AI314976 | AW558560 | C12H6orf130 | C23H6orf130 | C26H6ORF130 | C4H6orf130 | C6H6orf130 | C6orf130 | CB2H6orf130 | CF130 | RGD1308299 | TARG1 | dJ34B21.3 | zgc:110708	ENSOARG00000000852	101104185	20:15079876-15084243:-1	protein-coding	O-acyl-ADP-ribose deacylase 1	deacetylase activity (GO:0019213) | protein binding (GO:0005515) | purine nucleoside binding (GO:0001883)	purine nucleoside metabolic process (GO:0042278)	unknown	67.778	69.782	97.119	52.542	48.859	54.889	54.377	53.054
MLF2	AI256856 | AU018944 | C77284 | NTN4 | fj39f09 | ntn4 | wu:fj39f09 | zgc:114097	ENSOARG00000006618	101110749	3:207644471-207648392:+1	protein-coding	myeloid leukemia factor 2	protein binding (GO:0005515)	defense response (GO:0006952)	membrane (GO:0016020)	83.187	97.06	90.637	81.082	83.579	81.289	89.085	63.16
SRI	2210417O06Rik | 2900070H08Rik | CP-22 | CP22 | SCN | Sor | V19 | scn | sorcn | zgc:64070	ENSOARG00000011759	100302556	4:72313120-72325811:-1	protein-coding	sorcin	protein binding (GO:0005515) | calcium ion binding (GO:0005509) | protein heterodimerization activity (GO:0046982) | protease binding (GO:0002020) | repressing transcription factor binding (GO:0070491)	negative regulation of ryanodine-sensitive calcium-release channel activity (GO:0060315) | negative regulation of transcription regulatory region DNA binding (GO:2000678) | regulation of high voltage-gated calcium channel activity (GO:1901841) | positive regulation of release of sequestered calcium ion into cytosol (GO:0051281) | regulation of cell communication by electrical coupling involved in cardiac conduction (GO:1901844) | negative regulation of heart rate (GO:0010459) | calcium ion transport (GO:0006816) | cytoplasmic sequestering of transcription factor (GO:0042994) | positive regulation of insulin secretion involved in cellular response to glucose stimulus (GO:0035774) | regulation of calcium ion transport (GO:0051924) | regulation of relaxation of muscle (GO:1901077) | regulation of cardiac muscle cell contraction (GO:0086004)	chromaffin granule membrane (GO:0042584) | vesicle (GO:0031982) | plasma membrane (GO:0005886) | membrane (GO:0016020) | extracellular exosome (GO:0070062) | Z disc (GO:0030018) | intracellular (GO:0005622) | endoplasmic reticulum membrane (GO:0005789) | cytosol (GO:0005829) | cytoplasm (GO:0005737) | nucleoplasm (GO:0005654)	97.026	88.643	76.424	21.786	24.529	28.343	15.916	18.199
STIP1	HEL-S-94n | HOP | Hop | IEF-SSP-3521 | P60 | STI1 | STI1L | Sti1 | im:6911394 | p60 | wu:fb36h09 | wu:fi33b05 | zgc:92133	ENSOARG00000004535	101122561	21:41805401-41817789:+1	protein-coding	Uncharacterized protein	protein binding (GO:0005515) | poly(A) RNA binding (GO:0044822)	unknown	myelin sheath (GO:0043209)	71.206	76.04	70.662	36.422	38.38	45.042	32.44	97.009
CCPG1	1700030B06Rik | 1810073J13Rik | 9430028F23Rik | AI426686 | AI875170 | CPR8 | D9Ertd392e | zgc:101711	ENSOARG00000020903	105601860	7:51946458-51969770:+1	protein-coding	cell cycle progression 1	protein binding (GO:0005515)	positive regulation of transcription from RNA polymerase II promoter (GO:0045944) | regulation of Rho guanyl-nucleotide exchange factor activity (GO:2001106) | positive regulation of cell proliferation (GO:0008284) | positive regulation of cell cycle (GO:0045787)	membrane (GO:0016020)	96.998	88.081	78.91	36.869	43.298	34.135	25.953	36.789
SRPX	DRS | Drs | ETX1 | HEL-S-83p | SRPX1 | drs | drs-1 | drs-2 | ext1 | im:6910500 | mDRS-1 | mDRS-2 | sprx | zgc:110822	ENSOARG00000000486	101121073	X:35498168-35593792:-1	protein-coding	sushi repeat containing protein, X-linked	protein binding (GO:0005515)	autophagy (GO:0006914) | negative regulation of cell proliferation involved in contact inhibition (GO:0060244) | response to endoplasmic reticulum stress (GO:0034976) | positive regulation of extrinsic apoptotic signaling pathway in absence of ligand (GO:2001241) | phagolysosome assembly (GO:0001845)	autophagosome (GO:0005776) | endoplasmic reticulum (GO:0005783)	96.925	46.988	61.607	27.475	42.213	40.811	26.7	2.826
FAM3C	D6Wsu176e | GS3786 | ILEI | Ilei | wu:fb99h11 | wu:fi35h03 | zgc:55444 | zgc:77090	ENSOARG00000018378	101103469	4:85887443-85923847:-1	protein-coding	family with sequence similarity 3 member C	protein binding (GO:0005515)	unknown	Golgi apparatus (GO:0005794) | extracellular exosome (GO:0070062)	96.92	91.744	89.5	14.697	18.348	18.463	8.79	9.334
ENSOARG00000013504	.	ENSOARG00000013504	.	5:48515554-48516078:-1	protein-coding	Ferritin	metal ion binding (GO:0046872) | ferric iron binding (GO:0008199)	iron ion transport (GO:0006826) | cellular iron ion homeostasis (GO:0006879)	cell (GO:0005623)	96.918	46.593	8.953	27.631	15.16	5.098	19.485	18.906
RAB12	2900054P15Rik | AW555448 | C77700 | zgc:111945	ENSOARG00000000728	.	23:41418183-41440310:+1	protein-coding	RAB12, member RAS oncogene family	GTPase activity (GO:0003924) | GDP binding (GO:0019003) | nucleotide binding (GO:0000166) | GTP binding (GO:0005525)	small GTPase mediated signal transduction (GO:0007264) | endosome to lysosome transport (GO:0008333) | positive regulation of macroautophagy (GO:0016239) | protein transport (GO:0015031) | signal transduction (GO:0007165) | intracellular protein transport (GO:0006886) | cellular protein catabolic process (GO:0044257) | nucleocytoplasmic transport (GO:0006913)	autophagosome (GO:0005776) | intracellular (GO:0005622) | recycling endosome membrane (GO:0055038) | membrane (GO:0016020) | lysosome (GO:0005764)	66.375	72.188	69.939	93.977	95.38	72.42	59.847	96.893
RNF10	AA675014 | DDBDRAFT_0190725 | DDBDRAFT_0267131 | DDB_0190725 | DDB_0267131 | RIE2 | mKIAA0262 | rie2 | si:ch211-15b7.3 | wu:fc22g07	ENSOARG00000012664	101112262	17:62447047-62480968:+1	protein-coding	ring finger protein 10	protein binding (GO:0005515) | metal ion binding (GO:0046872) | ubiquitin-protein transferase activity (GO:0004842) | zinc ion binding (GO:0008270)	protein autoubiquitination (GO:0051865) | positive regulation of transcription, DNA-templated (GO:0045893)	cytoplasm (GO:0005737)	67.706	72.555	77.252	68.817	70.643	96.781	62.414	79.165
CRTAP	5730529N23Rik | CASP | LEPREL3 | Leprel3 | OI7 | P3H5 | P3h5 | RGD1565180 | wu:fb47h01 | zgc:85621	ENSOARG00000015642	.	19:7372063-7407944:+1	protein-coding	cartilage associated protein	unknown	peptidyl-proline hydroxylation to 3-hydroxy-L-proline (GO:0018400) | protein stabilization (GO:0050821) | negative regulation of post-translational protein modification (GO:1901874) | spermatogenesis (GO:0007283)	extracellular space (GO:0005615) | endoplasmic reticulum (GO:0005783)	96.761	87.86	73.889	16.066	22.019	12.461	8.521	8.759
prp	.	ENSOARG00000004668	493887	13:46225254-46226024:+1	protein-coding	Major prion protein	identical protein binding (GO:0042802) | tubulin binding (GO:0015631) | protein binding (GO:0005515) | metal ion binding (GO:0046872) | microtubule binding (GO:0008017) | copper ion binding (GO:0005507)	negative regulation of protein phosphorylation (GO:0001933) | negative regulation of apoptotic process (GO:0043066) | negative regulation of interleukin-17 production (GO:0032700) | negative regulation of T cell receptor signaling pathway (GO:0050860) | negative regulation of sequence-specific DNA binding transcription factor activity (GO:0043433) | regulation of potassium ion transmembrane transport (GO:1901379) | negative regulation of interleukin-2 production (GO:0032703) | protein homooligomerization (GO:0051260) | negative regulation of interferon-gamma production (GO:0032689) | negative regulation of calcineurin-NFAT signaling cascade (GO:0070885) | cellular response to copper ion (GO:0071280) | cellular response to drug (GO:0035690) | regulation of protein localization (GO:0032880) | response to oxidative stress (GO:0006979) | negative regulation of activated T cell proliferation (GO:0046007)	anchored component of membrane (GO:0031225) | Golgi apparatus (GO:0005794) | cell surface (GO:0009986) | membrane raft (GO:0045121) | plasma membrane (GO:0005886) | membrane (GO:0016020) | endoplasmic reticulum (GO:0005783) | extracellular exosome (GO:0070062)	96.694	84.845	72.067	32.814	36.259	16.438	18.348	14.105
FAM114A1	1190001N04Rik | 9130005N14Rik | Noxp20 | RGD1560201 | zgc:162266	ENSOARG00000010269	101112224	6:58062749-58127485:+1	protein-coding	family with sequence similarity 114 member A1	protein binding (GO:0005515)	unknown	unknown	96.676	83.791	72.327	21.31	23.167	20.897	10.13	14.471
NTPCR	2310079N02Rik | AI449709 | C1orf57 | C28H1orf57 | CH1073-266P11.1 | HCR-NTPase | RGD1306192 | u334 | zgc:92420	ENSOARG00000003337	101112698	25:5879005-5915073:+1	protein-coding	nucleoside-triphosphatase, cancer-related	ATP binding (GO:0005524) | poly(A) RNA binding (GO:0044822) | ATPase activity (GO:0016887) | nucleotide phosphatase activity, acting on free nucleotides (GO:0098519) | nucleotide binding (GO:0000166)	dephosphorylation (GO:0016311)	membrane (GO:0016020) | extracellular exosome (GO:0070062)	92.464	91.946	96.654	57.507	64.973	58.623	64.48	68.626
SAR1A	1600019H17Rik | SAR1 | SARA1 | Sara | Sara1 | masra2	ENSOARG00000005884	101109414	25:26189749-26197775:-1	protein-coding	secretion associated Ras related GTPase 1A	G-protein beta/gamma-subunit complex binding (GO:0031683) | GTPase activity (GO:0003924) | nucleotide binding (GO:0000166) | GTP binding (GO:0005525) | signal transducer activity (GO:0004871) | guanyl nucleotide binding (GO:0019001)	G-protein coupled receptor signaling pathway (GO:0007186) | small GTPase mediated signal transduction (GO:0007264) | transport (GO:0006810) | protein transport (GO:0015031) | intracellular protein transport (GO:0006886) | vesicle-mediated transport (GO:0016192)	intracellular (GO:0005622) | Golgi apparatus (GO:0005794) | endoplasmic reticulum (GO:0005783) | extracellular exosome (GO:0070062)	91.976	96.653	77.657	39.17	41.639	38.644	25.441	32.638
CUEDC1	AI841487 | C330016O16Rik | RGD1304861 | baw	ENSOARG00000008102	101120504	11:8211971-8233783:-1	protein-coding	CUE domain containing 1	protein binding (GO:0005515)	unknown	unknown	18.089	28.168	29.142	18.547	17.831	37.632	36.397	96.554
GNS	2610016K11Rik | AU042285 | C87209 | G6S | N-acetylglucosamine-6-sulfatase | N28088 | gl6s	ENSOARG00000003247	101110316	3:154929508-154975699:+1	protein-coding	glucosamine (N-acetyl)-6-sulfatase	protein binding (GO:0005515) | N-acetylglucosamine-6-sulfatase activity (GO:0008449) | sulfuric ester hydrolase activity (GO:0008484) | catalytic activity (GO:0003824)	metabolic process (GO:0008152) | glycosaminoglycan metabolic process (GO:0030203)	lysosome (GO:0005764) | extracellular exosome (GO:0070062)	96.388	87.723	83.025	26.691	29.934	25.693	14.029	14.476
MATN2	Crtm2 | Matrilin-2 | matrilin-2	ENSOARG00000003814	101107106	9:78779530-78931679:-1	protein-coding	matrilin 2	protein binding (GO:0005515) | calcium ion binding (GO:0005509)	dendrite regeneration (GO:0031104) | glial cell migration (GO:0008347) | neuron migration (GO:0001764) | neuron projection development (GO:0031175) | response to axon injury (GO:0048678) | axon guidance (GO:0007411)	basement membrane (GO:0005604) | extracellular matrix (GO:0031012) | proteinaceous extracellular matrix (GO:0005578) | extracellular region (GO:0005576)	75.468	96.334	94.054	21.324	26.952	38.23	15.924	7.704
NDFIP2	0710001O20Rik | 2810436B12Rik | 9130207N19Rik | N4WBP5A | N4wbp5a | mKIAA1165 | wu:fa92h03 | wu:fk31f07 | zgc:63948	ENSOARG00000000420	.	10:55066451-55134798:+1	protein-coding	Nedd4 family interacting protein 2	protein binding (GO:0005515) | WW domain binding (GO:0050699) | signal transducer activity (GO:0004871)	negative regulation of transporter activity (GO:0032410) | negative regulation of gene expression (GO:0010629) | negative regulation of protein transport (GO:0051224) | positive regulation of protein ubiquitination (GO:0031398) | positive regulation of I-kappaB kinase/NF-kappaB signaling (GO:0043123)	Golgi apparatus (GO:0005794) | cytoplasm (GO:0005737) | endoplasmic reticulum (GO:0005783) | perinuclear region of cytoplasm (GO:0048471) | mitochondrion (GO:0005739) | intracellular membrane-bounded organelle (GO:0043231)	83.1	96.288	82.792	25.066	29.884	32.77	20.41	49.46
FBP2	BA5576 | CG3763 | Dmel\CG3763 | FBP | FBPase | Fbp-1 | Fbp-2 | Fbp1 | P6 | Rae-30 | T19 | zgc:101083	ENSOARG00000008668	101113460	2:31709019-31765595:+1	protein-coding	fructose-bisphosphatase 2	protein binding (GO:0005515) | fructose 1,6-bisphosphate 1-phosphatase activity (GO:0042132) | hydrolase activity (GO:0016787) | phosphoric ester hydrolase activity (GO:0042578)	carbohydrate metabolic process (GO:0005975) | phosphatidylinositol phosphorylation (GO:0046854) | dephosphorylation (GO:0016311)	extracellular exosome (GO:0070062)	0.672	0.745	0.659	0.293	0.271	1.512	0.707	96.267
UNC45B	AA445617 | CMYA4 | CTRCT43 | Cmya4 | D230041A13Rik | SMUNC45 | UNC-45B | UNC45 | Unc-45B | Unc45 | cb393 | cmya4 | smunc45 | unc45 | unc45r | wu:fa05a03 | wu:fa10f03 | wu:fb37f02 | wu:fb96f06 | wu:fc10f04	ENSOARG00000006966	101117257	11:14507566-14538339:-1	protein-coding	unc-45 myosin chaperone B	protein binding (GO:0005515) | binding (GO:0005488) | Hsp90 protein binding (GO:0051879)	chaperone-mediated protein folding (GO:0061077)	cytosol (GO:0005829) | cytoplasm (GO:0005737)	0.2	0.04	16.96	88.764	78.485	62.194	96.266	65.927
CTSH	ACC-4 | ACC-5 | ACC4 | ACC5 | AL022844 | CPSB | fc44c02 | wu:fc44c02 | zgc:85774	ENSOARG00000014664	101108427	18:24204978-24226654:-1	protein-coding	cathepsin H	thyroid hormone binding (GO:0070324) | protein binding (GO:0005515) | aminopeptidase activity (GO:0004177) | cysteine-type endopeptidase activity (GO:0004197) | endopeptidase activity (GO:0004175) | cysteine-type peptidase activity (GO:0008234) | hydrolase activity (GO:0016787) | cysteine-type endopeptidase activator activity involved in apoptotic process (GO:0008656) | serine-type endopeptidase activity (GO:0004252) | peptidase activator activity involved in apoptotic process (GO:0016505) | HLA-A specific activating MHC class I receptor activity (GO:0030108) | peptidase activity (GO:0008233)	bradykinin catabolic process (GO:0010815) | positive regulation of angiogenesis (GO:0045766) | positive regulation of apoptotic signaling pathway (GO:2001235) | surfactant homeostasis (GO:0043129) | dichotomous subdivision of terminal units involved in lung branching (GO:0060448) | positive regulation of epithelial cell migration (GO:0010634) | cellular response to thyroid hormone stimulus (GO:0097067) | response to retinoic acid (GO:0032526) | positive regulation of cell proliferation (GO:0008284) | zymogen activation (GO:0031638) | negative regulation of apoptotic process (GO:0043066) | protein destabilization (GO:0031648) | T cell mediated cytotoxicity (GO:0001913) | positive regulation of cell migration (GO:0030335) | proteolysis (GO:0006508) | membrane protein proteolysis (GO:0033619) | positive regulation of peptidase activity (GO:0010952) | adaptive immune response (GO:0002250) | immune response-regulating signaling pathway (GO:0002764) | positive regulation of gene expression (GO:0010628) | neuropeptide catabolic process (GO:0010813) | ERK1 and ERK2 cascade (GO:0070371)	alveolar lamellar body (GO:0097208) | extracellular space (GO:0005615) | cytosol (GO:0005829) | lysosome (GO:0005764) | extracellular exosome (GO:0070062)	80.334	96.235	74.203	22.466	19.704	17.129	15.516	10.861
GINM1	AA589616 | C1H6orf72 | C3H6ORF72 | C4H6orf72 | C6orf72 | C9H6orf72 | RGD1309759 | dJ12G14.2	ENSOARG00000002736	.	8:73648814-73670914:+1	protein-coding	glycoprotein integral membrane 1	unknown	unknown	extracellular exosome (GO:0070062)	96.217	93.79	83.262	41.523	48.831	36.889	26.208	31.675
DCTN3	ARID3C | DCTN-22 | DCTN22 | GB18433 | RPP25L | p24 | wu:fc38g10 | zgc:92471	ENSOARG00000009209	101121236	2:36727630-36735186:+1	protein-coding	dynactin subunit 3	protein binding (GO:0005515)	microtubule-based process (GO:0007017) | cytokinesis (GO:0000910)	centrosome (GO:0005813) | microtubule associated complex (GO:0005875) | perinuclear region of cytoplasm (GO:0048471) | dynactin complex (GO:0005869)	86.591	96.179	94.948	66.091	65.479	53.539	76.103	33.167
CTSZ	AI787083 | AU019819 | CATX | CTSX | D2Wsu143e | DDBDRAFT_0185484 | DDBDRAFT_0233836 | DDB_0185484 | DDB_0233836 | wu:fj81f10 | zgc:103420	ENSOARG00000016127	.	13:56692920-56701603:+1	protein-coding	cathepsin Z	protein binding (GO:0005515) | cysteine-type peptidase activity (GO:0008234)	epithelial tube branching involved in lung morphogenesis (GO:0060441) | proteolysis (GO:0006508)	extracellular space (GO:0005615) | endoplasmic reticulum (GO:0005783) | extracellular exosome (GO:0070062) | intracellular membrane-bounded organelle (GO:0043231)	96.114	94.189	73.425	29.09	35.267	26.474	28.001	15.608
TGFBR2	1110020H15Rik | AAT3 | AU042018 | DNIIR | FAA3 | LDS1B | LDS2 | LDS2B | MFS2 | RIIC | RIIDN | TAAD2 | TBETA-RII | TBR-II | TGF-BETARII | TGF-beta 2 | TGFBRII | TGFR-2 | TGFbeta-RII | TbetaR-II | TbetaRII | Tgfbr2T | aat3 | cb537 | faa3 | lds1b | lds2b | mfs2 | riic | taad2 | tgfbeta-rii | tgfr-2 | wu:fj05c10 | zgc:110498	ENSOARG00000014726	.	19:5059654-5110073:+1	protein-coding	transforming growth factor beta receptor 2	glycosaminoglycan binding (GO:0005539) | transferase activity, transferring phosphorus-containing groups (GO:0016772) | transforming growth factor beta-activated receptor activity (GO:0005024) | nucleotide binding (GO:0000166) | protein tyrosine kinase activity (GO:0004713) | protein kinase activity (GO:0004672) | type I transforming growth factor beta receptor binding (GO:0034713) | protein binding (GO:0005515) | transforming growth factor beta binding (GO:0050431) | transmembrane receptor protein serine/threonine kinase activity (GO:0004675) | protein serine/threonine kinase activity (GO:0004674) | kinase activity (GO:0016301) | receptor activity (GO:0004872) | ATP binding (GO:0005524) | transforming growth factor beta receptor activity, type II (GO:0005026) | transferase activity (GO:0016740) | receptor signaling protein serine/threonine kinase activity (GO:0004702) | metal ion binding (GO:0046872) | SMAD binding (GO:0046332)	positive regulation of mesenchymal cell proliferation (GO:0002053) | positive regulation of angiogenesis (GO:0045766) | lens development in camera-type eye (GO:0002088) | peptidyl-threonine phosphorylation (GO:0018107) | trachea morphogenesis (GO:0060439) | activation of protein kinase activity (GO:0032147) | embryonic hemopoiesis (GO:0035162) | gastrulation (GO:0007369) | response to drug (GO:0042493) | lens fiber cell apoptotic process (GO:1990086) | vasculogenesis (GO:0001570) | bronchus development (GO:0060433) | Notch signaling pathway (GO:0007219) | transmembrane receptor protein serine/threonine kinase signaling pathway (GO:0007178) | smoothened signaling pathway (GO:0007224) | peptidyl-serine phosphorylation (GO:0018105) | regulation of cell proliferation (GO:0042127) | positive regulation of epithelial to mesenchymal transition (GO:0010718) | apoptotic process (GO:0006915) | heart development (GO:0007507) | cartilage development (GO:0051216) | pathway-restricted SMAD protein phosphorylation (GO:0060389) | positive regulation of T cell tolerance induction (GO:0002666) | positive regulation of NK T cell differentiation (GO:0051138) | lung morphogenesis (GO:0060425) | phosphorylation (GO:0016310) | in utero embryonic development (GO:0001701) | signal transduction by protein phosphorylation (GO:0023014) | growth plate cartilage development (GO:0003417) | myeloid dendritic cell differentiation (GO:0043011) | cell differentiation (GO:0030154) | regulation of gene expression (GO:0010468) | patterning of blood vessels (GO:0001569) | brain development (GO:0007420) | positive regulation of epithelial cell migration (GO:0010634) | protein phosphorylation (GO:0006468) | response to cholesterol (GO:0070723) | growth plate cartilage chondrocyte growth (GO:0003430) | palate development (GO:0060021) | trachea formation (GO:0060440) | mammary gland morphogenesis (GO:0060443) | positive regulation of reactive oxygen species metabolic process (GO:2000379) | embryonic cranial skeleton morphogenesis (GO:0048701) | transforming growth factor beta receptor signaling pathway (GO:0007179) | positive regulation of B cell tolerance induction (GO:0002663) | lung development (GO:0030324) | lung lobe morphogenesis (GO:0060463) | positive regulation of tolerance induction to self antigen (GO:0002651) | regulation of growth (GO:0040008) | bronchus morphogenesis (GO:0060434)	integral component of membrane (GO:0016021) | external side of plasma membrane (GO:0009897) | receptor complex (GO:0043235) | membrane raft (GO:0045121) | caveola (GO:0005901) | membrane (GO:0016020) | plasma membrane (GO:0005886)	89.13	92.996	96.077	27.756	21.601	21.894	14.346	16.805
DUSP26	2310043K02Rik | DSP-4 | DUSP24 | LDP-4 | MKP-8 | MKP8 | NATA1 | NEAP | RGD1310090 | SKRP3 | Skrp3	ENSOARG00000000476	101108886	26:27928794-27932445:-1	protein-coding	dual specificity phosphatase 26 (putative)	protein binding (GO:0005515) | RNA polymerase II activating transcription factor binding (GO:0001102) | hydrolase activity (GO:0016787) | phosphatase activity (GO:0016791) | protein tyrosine phosphatase activity (GO:0004725) | phosphoserine phosphatase activity (GO:0004647) | phosphoprotein phosphatase activity (GO:0004721) | protein tyrosine/serine/threonine phosphatase activity (GO:0008138) | p53 binding (GO:0002039)	negative regulation of transcription from RNA polymerase II promoter (GO:0000122) | negative regulation of protein kinase activity by regulation of protein phosphorylation (GO:0044387) | protein dephosphorylation (GO:0006470) | negative regulation of ERK1 and ERK2 cascade (GO:0070373) | positive regulation of peptidyl-serine dephosphorylation (GO:1902310) | positive regulation of cell adhesion (GO:0045785) | dephosphorylation (GO:0016311) | peptidyl-tyrosine dephosphorylation (GO:0035335)	nucleus (GO:0005634) | Golgi apparatus (GO:0005794) | cytoplasm (GO:0005737) | mitochondrion (GO:0005739) | extracellular exosome (GO:0070062)	5.841	3.391	9.829	61.813	45.542	10.268	32.279	96.073
SF1	BBP | CG5836 | D11S636 | DDBDRAFT_0192004 | DDBDRAFT_0233391 | DDB_0192004 | DDB_0233391 | Dmel\CG5836 | MBBP | MZFM | WBP4 | ZCCHC25 | ZFM1 | ZNF162 | Zfp162 | cg5836 | dSF1 | p70 | wu:fc09f06 | znf162	ENSOARG00000009166	.	21:42314105-42325952:-1	protein-coding	splicing factor 1	identical protein binding (GO:0042802) | RNA binding (GO:0003723) | protein binding (GO:0005515) | nucleic acid binding (GO:0003676) | metal ion binding (GO:0046872) | poly(A) RNA binding (GO:0044822) | zinc ion binding (GO:0008270)	regulation of steroid biosynthetic process (GO:0050810) | male sex determination (GO:0030238) | Leydig cell differentiation (GO:0033327)	spliceosomal complex (GO:0005681) | nucleoplasm (GO:0005654)	81.094	95.876	91.86	40.416	41.953	36.215	28.347	32.192
UBE2A	BHR6A | HHR6A | HR6A | MRXS30 | MRXSN | Mhr6a | PHR6A | RAD6A | UBC2 | hhr6a | mp:zf637-2-000771 | rad6a | si:bz46j2.4 | ubc2 | wu:fa01h11	ENSOARG00000016199	.	X:109255546-109270027:-1	protein-coding	ubiquitin conjugating enzyme E2 A	ubiquitin conjugating enzyme activity (GO:0061631) | protein binding (GO:0005515) | ubiquitin protein ligase binding (GO:0031625) | ligase activity (GO:0016874) | ubiquitin-protein transferase activity (GO:0004842)	protein ubiquitination (GO:0016567) | protein autoubiquitination (GO:0051865) | histone H2A ubiquitination (GO:0033522) | protein K11-linked ubiquitination (GO:0070979) | metabolic process (GO:0008152) | protein K48-linked ubiquitination (GO:0070936) | maternal process involved in female pregnancy (GO:0060135) | response to UV (GO:0009411) | positive regulation of cell proliferation (GO:0008284) | DNA repair (GO:0006281) | in utero embryonic development (GO:0001701)	nuclear chromatin (GO:0000790) | chromatin (GO:0000785) | HULC complex (GO:0033503) | XY body (GO:0001741)	78.604	95.85	85.737	63.455	65.81	82.558	65.284	77.296
MRPS18C	1110037D14Rik | CG9688 | CGI-134 | Dmel\CG9688 | MRP-S18-(1) | MRP-S18-1 | MRP-S18-c | MRPS18-1 | RT18C | S18mt-c | mRpS18a | mrps18-c | si:ch211-85e10.6	ENSOARG00000002770	101119137	6:97840364-97844967:+1	protein-coding	mitochondrial ribosomal protein S18C	structural constituent of ribosome (GO:0003735)	translation (GO:0006412)	intracellular (GO:0005622) | mitochondrial small ribosomal subunit (GO:0005763) | intracellular ribonucleoprotein complex (GO:0030529) | ribosome (GO:0005840) | mitochondrion (GO:0005739)	55.297	65.236	66.954	86.91	86.892	81.739	95.818	84.021
SGCE	DYT11 | ECK4290 | ESG | Epsilon-SG | JW4263 | e-SG | scge | yjhK | zgc:92318	ENSOARG00000002378	101115114	4:11869587-11936904:-1	protein-coding	sarcoglycan epsilon	protein binding (GO:0005515)	unknown	Golgi apparatus (GO:0005794) | dystrophin-associated glycoprotein complex (GO:0016010) | dendrite membrane (GO:0032590) | sarcoglycan complex (GO:0016012) | plasma membrane (GO:0005886) | membrane (GO:0016020)	95.798	86.696	83.099	16.985	21.328	10.713	9.385	9.473
SUPT4H1	SPT4 | SPT4H | SUPPRESSOR OF TY 4 HOMOLOG 1 | SUPT4H | Supt4a | Supt4h2 | spt4 | spt4h | supt4h | zgc:92824	ENSOARG00000010021	101123569	11:8865598-8870249:-1	protein-coding	SPT4 homolog, DSIF elongation factor subunit	protein binding (GO:0005515) | protein heterodimerization activity (GO:0046982) | zinc ion binding (GO:0008270)	negative regulation of transcription from RNA polymerase II promoter (GO:0000122) | positive regulation of transcription from RNA polymerase II promoter (GO:0045944) | negative regulation of DNA-templated transcription, elongation (GO:0032785) | regulation of transcription, DNA-templated (GO:0006355) | transcription elongation from RNA polymerase II promoter (GO:0006368) | positive regulation of DNA-templated transcription, elongation (GO:0032786) | transcription, DNA-templated (GO:0006351) | negative regulation of transcription elongation from RNA polymerase II promoter (GO:0034244)	nucleus (GO:0005634) | DSIF complex (GO:0032044)	80.79	87.983	95.769	36.468	38.344	30.892	33.816	25.982
GSTK1	0610025I19Rik | AW260476 | DsbA-L | GST | GST 13-13 | GST13 | GST13-13 | GSTK1-1 | GSTkappa | gst13-13 | hGSTK1 | zgc:92763	ENSOARG00000017650	101114517	4:106086068-106090860:+1	protein-coding	glutathione S-transferase kappa 1	protein binding (GO:0005515) | glutathione peroxidase activity (GO:0004602) | receptor binding (GO:0005102) | glutathione transferase activity (GO:0004364) | protein disulfide oxidoreductase activity (GO:0015035)	glutathione metabolic process (GO:0006749) | epithelial cell differentiation (GO:0030855) | oxidation-reduction process (GO:0055114)	intracellular (GO:0005622) | membrane (GO:0016020) | peroxisome (GO:0005777) | mitochondrion (GO:0005739) | extracellular exosome (GO:0070062) | intracellular membrane-bounded organelle (GO:0043231) | mitochondrial inner membrane (GO:0005743)	53.729	44.801	61.163	86.729	66.279	84.554	95.483	39.871
TXNL4A	BMKS | D18Wsu98e | DDBDRAFT_0217652 | DDBDRAFT_0233510 | DDB_0217652 | DDB_0233510 | DIB1 | DIM1 | Dim1 | ENSMUSG00000057130 | SNRNP15 | TXN4A | TXNL4 | Txnl4 | U5-15kD | U5-15kDa | zgc:103632	ENSOARG00000004109	101122651	23:476903-487046:+1	protein-coding	thioredoxin like 4A	protein binding (GO:0005515)	mitotic nuclear division (GO:0007067) | cell redox homeostasis (GO:0045454)	spliceosomal complex (GO:0005681)	77.221	95.329	82.793	69.532	61.457	76.157	64.874	77.368
KXD1	0610030B01Rik | 2810422J05Rik | BORCS4 | C19ORF50 | C19orf50 | C20H19orf50 | C28H19orf50 | C78305 | C7H19orf50 | KXDL | MST096 | MSTP096 | c19orf50 | zgc:91862	ENSOARG00000011580	101108222	5:4385738-4389785:-1	protein-coding	KxDL motif containing 1	protein binding (GO:0005515)	vesicle-mediated transport (GO:0016192)	BLOC-1 complex (GO:0031083)	91.439	95.284	84.632	37.54	38.758	28.555	30.772	28.533
VCL	9430097D22 | AA571387 | AI462105 | AW545629 | CMD1W | CMH15 | HEL114 | MV | MVCL | VIN | vcl-A	ENSOARG00000008576	101121312	25:29800361-29867502:+1	protein-coding	vinculin	actin binding (GO:0003779) | dystroglycan binding (GO:0002162) | structural molecule activity (GO:0005198) | protein binding (GO:0005515) | ubiquitin protein ligase binding (GO:0031625) | actin filament binding (GO:0051015) | alpha-catenin binding (GO:0045294)	cell adhesion (GO:0007155) | regulation of cell migration (GO:0030334) | platelet aggregation (GO:0070527) | protein localization to cell surface (GO:0034394) | lamellipodium assembly (GO:0030032) | adherens junction assembly (GO:0034333) | apical junction assembly (GO:0043297) | epithelial cell-cell adhesion (GO:0090136) | axon extension (GO:0048675) | morphogenesis of an epithelium (GO:0002009) | cell-matrix adhesion (GO:0007160)	protein complex (GO:0043234) | cell-cell adherens junction (GO:0005913) | adherens junction (GO:0005912) | actin cytoskeleton (GO:0015629) | costamere (GO:0043034) | extracellular vesicle (GO:1903561) | plasma membrane (GO:0005886) | extracellular exosome (GO:0070062) | fascia adherens (GO:0005916) | focal adhesion (GO:0005925) | cytoplasm (GO:0005737) | cell-cell junction (GO:0005911)	55.958	95.183	74.666	58.21	56.746	69.697	43.408	31.12
EIF6 (assigned to ENSOARG00000012174)	.	ENSOARG00000012174	100302338	13:64112500-64115629:-1	protein-coding	eukaryotic translation initiation factor 6	translation initiation factor activity (GO:0003743) | ribosomal large subunit binding (GO:0043023) | ribosome binding (GO:0043022)	regulation of reactive oxygen species metabolic process (GO:2000377) | translational initiation (GO:0006413) | mature ribosome assembly (GO:0042256) | response to insulin (GO:0032868) | regulation of fatty acid biosynthetic process (GO:0042304) | ribosomal subunit export from nucleus (GO:0000054) | ribosomal large subunit biogenesis (GO:0042273) | positive regulation of translation (GO:0045727) | regulation of glycolytic process (GO:0006110) | translation (GO:0006412) | ribosome biogenesis (GO:0042254) | regulation of megakaryocyte differentiation (GO:0045652)	intermediate filament (GO:0005882) | nucleus (GO:0005634) | cytoplasm (GO:0005737) | nucleolus (GO:0005730) | lamin filament (GO:0005638)	86.277	95.132	93.383	43.271	41.972	35.678	36.462	40.246
NDUFAF3	2P1 | 4733401H18Rik | C22H3orf60 | C2H3orf60 | C3orf60 | E3-3 | RGD708545 | WDR6 | cc060 | wu:fc05g04 | zgc:153176	ENSOARG00000015657	101108261	19:50916420-50917381:-1	protein-coding	NADH:ubiquinone oxidoreductase complex assembly factor 3	protein binding (GO:0005515)	mitochondrial respiratory chain complex I assembly (GO:0032981)	nucleus (GO:0005634) | mitochondrion (GO:0005739) | mitochondrial inner membrane (GO:0005743)	38.939	38.368	48.976	79.899	76.846	78.181	94.976	66.618
AMPD2	1200014F01Rik | AI552571 | AMPD3 | Ampd | Ampd-2 | PCH9 | SPG63 | m4521Dajl	ENSOARG00000019266	101107149	1:86038057-86047968:+1	protein-coding	adenosine monophosphate deaminase 2	protein binding (GO:0005515) | AMP deaminase activity (GO:0003876) | deaminase activity (GO:0019239)	nucleotide metabolic process (GO:0009117) | purine ribonucleoside monophosphate biosynthetic process (GO:0009168) | GTP metabolic process (GO:0046039) | cyclic purine nucleotide metabolic process (GO:0052652) | cholesterol homeostasis (GO:0042632) | energy homeostasis (GO:0097009) | IMP salvage (GO:0032264) | glomerular visceral epithelial cell development (GO:0072015) | AMP metabolic process (GO:0046033) | IMP biosynthetic process (GO:0006188) | ATP metabolic process (GO:0046034)	unknown	65.591	94.97	71.904	7.413	8.186	5.023	3.948	3.33
DDX1	AA409185 | CG9054 | DBP-RB | DDBDRAFT_0190703 | DDBDRAFT_0233650 | DDB_0190703 | DDB_0233650 | DDX1 | Dbp79E | DmDDX1 | DmRH12 | Dmel\CG9054 | GB11708 | UKVH5d | anon-79E | si:ch211-214k9.2 | si:dkey-161f12.1	ENSOARG00000016369	101122091	3:23870730-23902080:+1	protein-coding	DEAD/H-box helicase 1	chromatin binding (GO:0003682) | transcription cofactor activity (GO:0003712) | ATP-dependent helicase activity (GO:0008026) | nucleic acid binding (GO:0003676) | protein binding (GO:0005515) | DNA/RNA helicase activity (GO:0033677) | hydrolase activity (GO:0016787) | poly(A) binding (GO:0008143) | ATP binding (GO:0005524) | double-stranded RNA binding (GO:0003725) | poly(A) RNA binding (GO:0044822) | nuclease activity (GO:0004518) | helicase activity (GO:0004386)	DNA duplex unwinding (GO:0032508) | double-strand break repair (GO:0006302) | tRNA splicing, via endonucleolytic cleavage and ligation (GO:0006388) | response to exogenous dsRNA (GO:0043330) | multicellular organism development (GO:0007275) | protein localization to cytoplasmic stress granule (GO:1903608) | response to virus (GO:0009615)	cytoplasmic stress granule (GO:0010494) | membrane (GO:0016020) | tRNA-splicing ligase complex (GO:0072669) | intracellular ribonucleoprotein complex (GO:0030529) | nucleus (GO:0005634) | cytoplasm (GO:0005737) | nucleoplasm (GO:0005654) | cleavage body (GO:0071920)	55.274	56.94	52.736	41.798	44.096	45.84	37.339	94.919
PPP4C	1110002D08Rik | AU016079 | DDBDRAFT_0168705 | DDBDRAFT_0185222 | DDB_0168705 | DDB_0185222 | PP-X | PP4 | PP4C | PPH3 | PPP4 | PPX | Ppx | pp4 | pp4c | pph3 | ppx	ENSOARG00000004100	101115751	24:26211200-26218665:-1	protein-coding	protein phosphatase 4 catalytic subunit	protein binding (GO:0005515) | protein serine/threonine phosphatase activity (GO:0004722) | hydrolase activity (GO:0016787) | phosphoprotein phosphatase activity (GO:0004721)	regulation of double-strand break repair via homologous recombination (GO:0010569) | metabolic process (GO:0008152) | dephosphorylation (GO:0016311)	nucleus (GO:0005634) | cytoplasm (GO:0005737) | plasma membrane (GO:0005886) | protein phosphatase 4 complex (GO:0030289)	79.818	94.876	88.373	33.742	37.486	38.002	31.055	46.549
NES	AA166324 | C78523 | CG9655 | Dmel\CG9655 | ESTM46 | GB14052 | Nbla00170 | Nes | SEC23B | Tanabin | paranemin | tanabin	ENSOARG00000006200	.	1:105204577-105213119:-1	protein-coding	nestin	structural molecule activity (GO:0005198) | protein binding (GO:0005515)	negative regulation of neuron apoptotic process (GO:0043524) | nervous system development (GO:0007399) | cell projection morphogenesis (GO:0048858) | negative regulation of catalytic activity (GO:0043086) | G2/M transition of mitotic cell cycle (GO:0000086) | stem cell proliferation (GO:0072089) | negative regulation of protein binding (GO:0032091)	intermediate filament (GO:0005882) | intermediate filament cytoskeleton (GO:0045111) | cytoplasm (GO:0005737)	23.588	34.931	33.972	94.873	77.053	30.175	19.205	18.8
SARAF	1810045K07Rik | FOAP-7 | HSPC035 | TMEM66 | Tmem66 | XTP3 | tmem66 | tmm66 | zgc:153286	ENSOARG00000010298	101103782	26:24936098-24955779:-1	protein-coding	store-operated calcium entry associated regulatory factor	protein binding (GO:0005515)	regulation of store-operated calcium entry (GO:2001256)	integral component of endoplasmic reticulum membrane (GO:0030176)	79.65	94.834	77.546	39.405	41.667	41.75	31.989	49
HADHA	C77020 | ECHA | GBP | HADH | LCEH | LCHAD | MTPA | Mtpa | RGD1560655 | TP-ALPHA	ENSOARG00000018593	100192316	3:33293757-33338485:-1	protein-coding	hydroxyacyl-CoA dehydrogenase/3-ketoacyl-CoA thiolase/enoyl-CoA hydratase (trifunctional protein), alpha subunit	protein binding (GO:0005515) | 3-hydroxyacyl-CoA dehydrogenase activity (GO:0003857) | oxidoreductase activity (GO:0016491) | long-chain-3-hydroxyacyl-CoA dehydrogenase activity (GO:0016509) | catalytic activity (GO:0003824) | enoyl-CoA hydratase activity (GO:0004300)	metabolic process (GO:0008152) | fatty acid metabolic process (GO:0006631) | fatty acid beta-oxidation (GO:0006635) | response to insulin (GO:0032868) | oxidation-reduction process (GO:0055114)	mitochondrial fatty acid beta-oxidation multienzyme complex (GO:0016507) | mitochondrial nucleoid (GO:0042645) | mitochondrion (GO:0005739) | mitochondrial inner membrane (GO:0005743)	32.95	32.159	40.756	76.255	79.219	92.748	94.767	82.849
RYR2	9330127I20Rik | ARVC2 | ARVD2 | RYR-2 | RyR | VTSIP	ENSOARG00000003817	.	25:10061438-10523859:+1	protein-coding	ryanodine receptor 2	ion channel activity (GO:0005216) | protein kinase A regulatory subunit binding (GO:0034237) | identical protein binding (GO:0042802) | protein kinase A catalytic subunit binding (GO:0034236) | ryanodine-sensitive calcium-release channel activity (GO:0005219) | calcium ion binding (GO:0005509) | protein kinase binding (GO:0019901) | calcium-induced calcium release activity (GO:0048763) | calmodulin binding (GO:0005516) | protein binding (GO:0005515) | protein self-association (GO:0043621) | enzyme binding (GO:0019899) | organic cyclic compound binding (GO:0097159) | calcium-release channel activity (GO:0015278) | suramin binding (GO:0043924) | calcium channel activity (GO:0005262)	regulation of cardiac muscle contraction by calcium ion signaling (GO:0010882) | positive regulation of the force of heart contraction (GO:0098735) | cellular response to caffeine (GO:0071313) | BMP signaling pathway (GO:0030509) | cellular calcium ion homeostasis (GO:0006874) | Purkinje myocyte to ventricular cardiac muscle cell signaling (GO:0086029) | cardiac muscle contraction (GO:0060048) | response to redox state (GO:0051775) | regulation of heart rate (GO:0002027) | response to muscle stretch (GO:0035994) | left ventricular cardiac muscle tissue morphogenesis (GO:0003220) | release of sequestered calcium ion into cytosol by sarcoplasmic reticulum (GO:0014808) | regulation of SA node cell action potential (GO:0098907) | transmembrane transport (GO:0055085) | response to muscle activity (GO:0014850) | canonical Wnt signaling pathway (GO:0060070) | detection of calcium ion (GO:0005513) | transport (GO:0006810) | cardiac muscle hypertrophy (GO:0003300) | embryonic heart tube morphogenesis (GO:0003143) | type B pancreatic cell apoptotic process (GO:0097050) | regulation of atrial cardiac muscle cell action potential (GO:0098910) | cytosolic calcium ion transport (GO:0060401) | positive regulation of sequestering of calcium ion (GO:0051284) | establishment of protein localization to endoplasmic reticulum (GO:0072599) | calcium-mediated signaling (GO:0019722) | ion transport (GO:0006811) | calcium ion transport into cytosol (GO:0060402) | calcium ion transport (GO:0006816) | regulation of cardiac muscle contraction by regulation of the release of sequestered calcium ion (GO:0010881) | regulation of AV node cell action potential (GO:0098904) | release of sequestered calcium ion into cytosol (GO:0051209) | ventricular cardiac muscle cell action potential (GO:0086005) | cellular response to epinephrine stimulus (GO:0071872) | response to caffeine (GO:0031000) | regulation of cardiac muscle contraction (GO:0055117) | regulation of ventricular cardiac muscle cell action potential (GO:0098911) | response to hypoxia (GO:0001666) | positive regulation of heart rate (GO:0010460) | calcium ion transmembrane transport (GO:0070588) | positive regulation of calcium-transporting ATPase activity (GO:1901896) | calcium-mediated signaling using intracellular calcium source (GO:0035584)	integral component of membrane (GO:0016021) | protein complex (GO:0043234) | membrane (GO:0016020) | extracellular exosome (GO:0070062) | sarcoplasmic reticulum (GO:0016529) | Z disc (GO:0030018) | calcium channel complex (GO:0034704) | smooth endoplasmic reticulum (GO:0005790) | sarcoplasmic reticulum membrane (GO:0033017) | sarcomere (GO:0030017)	0.958	0.938	10.433	94.654	83.742	73.52	78.506	0.038
CSRNP1	4931429D10Rik | AXUD1 | Axud1 | CSRNP-1 | FAM130B | TAIP-3 | URAX1 | axud1 | taip-3	ENSOARG00000002241	101112518	19:12396140-12400979:-1	protein-coding	cysteine and serine rich nuclear protein 1	sequence-specific DNA binding (GO:0043565) | protein binding (GO:0005515) | transcription factor activity, sequence-specific DNA binding (GO:0003700) | transcriptional activator activity, RNA polymerase II transcription regulatory region sequence-specific binding (GO:0001228)	post-embryonic development (GO:0009791) | positive regulation of transcription from RNA polymerase II promoter (GO:0045944) | platelet-derived growth factor receptor signaling pathway (GO:0048008) | regulation of transcription, DNA-templated (GO:0006355) | skeletal system morphogenesis (GO:0048705) | face morphogenesis (GO:0060325) | palate development (GO:0060021)	nucleus (GO:0005634)	64.467	94.63	75.641	7.605	6.606	4.39	2.634	5.065
NFKBIZ	AA408868 | IKBZ | INAP | MAIL | Mail | RGD1310834	ENSOARG00000018628	.	1:164610653-164618267:+1	protein-coding	NFKB inhibitor zeta	protein binding (GO:0005515)	inflammatory response (GO:0006954)	nucleus (GO:0005634)	91.4	94.406	94.097	12.279	13.962	9.39	5.524	7.864
OSTF1	C78236 | OSF | SH3P2 | Sh3d3 | bA235O14.1 | ba235o14.1 | osf | sh3d3 | sh3p2 | zgc:86718	ENSOARG00000012552	101122078	2:61152307-61207253:-1	protein-coding	osteoclast stimulating factor 1	protein binding (GO:0005515) | SH3 domain binding (GO:0017124)	unknown	extracellular exosome (GO:0070062)	91.072	94.288	85.693	31.668	39.965	38.103	27.503	38.292
MRPL17	BcDNA:RE43278 | CG13880 | DDBDRAFT_0205581 | DDBDRAFT_0267020 | DDB_0205581 | DDB_0267020 | Dmel\CG13880 | GB10054 | L17 | L17mt | LIP2 | MRP-L17 | MRP-L26 | MRPL30 | RM17 | RPL17L | RPML26 | Rpml26 | mRPL17 | mrpL17 | zgc:103551	ENSOARG00000016577	101116599	15:45793745-45794902:+1	protein-coding	mitochondrial ribosomal protein L17	protein domain specific binding (GO:0019904) | structural constituent of ribosome (GO:0003735)	translation (GO:0006412)	intracellular (GO:0005622) | intracellular ribonucleoprotein complex (GO:0030529) | ribosome (GO:0005840) | mitochondrion (GO:0005739) | mitochondrial inner membrane (GO:0005743)	70.619	94.257	66.642	36.71	48.505	46.003	35.736	38.597
TMEM248	0610007L01Rik | A930023A16Rik | AW557951 | C19H7ORF42 | C25H7orf42 | C2H7orf42 | C3H7orf42 | C6H7orf42 | C7orf42 | G430067H08Rik | RABGEF1 | c7orf42 | zgc:103561	ENSOARG00000010534	101110810	24:28216534-28225298:+1	protein-coding	transmembrane protein 248	protein binding (GO:0005515)	unknown	unknown	92.265	94.171	88.151	21.907	28.148	24.924	14.462	19.719
ENSOARG00000005159	.	ENSOARG00000005159	101104705	23:12629779-12642081:-1	protein-coding	Uncharacterized protein	serine-type endopeptidase inhibitor activity (GO:0004867)	negative regulation of apoptotic process (GO:0043066) | negative regulation of endopeptidase activity (GO:0010951)	extracellular space (GO:0005615)	2.551	7.065	9.977	19.921	25.285	94.009	47.434	0.055
PAFAH1B1	LIS-1 | LIS1 | LIS2 | Lis1 | MDCR | MDS | MMS10-U | Mdsh | Ms10u | PAFAH | PAFAHA | Pafaha | lis1 | lis2 | mdcr | mds | pafah | pafah1b1-b	ENSOARG00000016011	101119146	11:23165526-23197663:+1	protein-coding	platelet activating factor acetylhydrolase 1b regulatory subunit 1	protein binding (GO:0005515) | protein homodimerization activity (GO:0042803) | microtubule binding (GO:0008017) | phosphoprotein binding (GO:0051219) | dynein binding (GO:0045502)	positive regulation of cytokine-mediated signaling pathway (GO:0001961) | mitotic nuclear division (GO:0007067) | cell migration (GO:0016477) | transmission of nerve impulse (GO:0019226) | microtubule cytoskeleton organization involved in establishment of planar polarity (GO:0090176) | microtubule organizing center organization (GO:0031023) | retrograde axonal transport (GO:0008090) | lipid metabolic process (GO:0006629) | cochlea development (GO:0090102) | acrosome assembly (GO:0001675) | cortical microtubule organization (GO:0043622) | nuclear envelope disassembly (GO:0051081) | corpus callosum morphogenesis (GO:0021540) | neuroblast proliferation (GO:0007405) | multicellular organism development (GO:0007275) | establishment of mitotic spindle orientation (GO:0000132) | neuron migration (GO:0001764) | transport (GO:0006810) | protein secretion (GO:0009306) | microtubule cytoskeleton organization (GO:0000226) | regulation of microtubule cytoskeleton organization (GO:0070507) | learning or memory (GO:0007611) | positive regulation of dendritic spine morphogenesis (GO:0061003) | lipid catabolic process (GO:0016042) | osteoclast development (GO:0036035) | regulation of GTPase activity (GO:0043087) | cell differentiation (GO:0030154) | cell cycle (GO:0007049) | cerebral cortex development (GO:0021987) | vesicle transport along microtubule (GO:0047496) | establishment of planar polarity of embryonic epithelium (GO:0042249) | adult locomotory behavior (GO:0008344) | brain morphogenesis (GO:0048854) | auditory receptor cell development (GO:0060117) | nervous system development (GO:0007399) | neuromuscular process controlling balance (GO:0050885) | microtubule-based process (GO:0007017) | actin cytoskeleton organization (GO:0030036) | layer formation in cerebral cortex (GO:0021819) | positive regulation of cellular component organization (GO:0051130) | hippocampus development (GO:0021766) | synaptic transmission (GO:0007268) | negative regulation of JNK cascade (GO:0046329) | cell division (GO:0051301) | ameboidal-type cell migration (GO:0001667) | positive regulation of embryonic development (GO:0040019)	astral microtubule (GO:0000235) | nuclear envelope (GO:0005635) | cytoskeleton (GO:0005856) | microtubule organizing center (GO:0005815) | extracellular exosome (GO:0070062) | nucleus (GO:0005634) | cell cortex (GO:0005938) | cytoplasm (GO:0005737) | perinuclear region of cytoplasm (GO:0048471) | motile primary cilium (GO:0031512) | microtubule (GO:0005874) | centrosome (GO:0005813) | microtubule cytoskeleton (GO:0015630) | spindle (GO:0005819) | kinetochore (GO:0000776) | membrane (GO:0016020) | nuclear membrane (GO:0031965) | microtubule associated complex (GO:0005875) | cell leading edge (GO:0031252)	78.814	92.371	77.682	56.403	62.554	94.003	51.632	56.743
GPD1	AI747587 | DAR1 | GPD-C | GPDH | GPDH-C | Gdc-1 | Gdc1 | Gpd3 | HOR1 | HTGTI | OSG1 | OSR5 | cGPD | mKIAA4010	ENSOARG00000017957	101119894	3:136030727-136039330:-1	protein-coding	glycerol-3-phosphate dehydrogenase 1	oxidoreductase activity, acting on the CH-OH group of donors, NAD or NADP as acceptor (GO:0016616) | protein homodimerization activity (GO:0042803) | glycerol-3-phosphate dehydrogenase [NAD+] activity (GO:0004367) | NAD binding (GO:0051287) | oxidoreductase activity (GO:0016491)	carbohydrate metabolic process (GO:0005975) | glycerol-3-phosphate catabolic process (GO:0046168) | gluconeogenesis (GO:0006094) | glycerol-3-phosphate metabolic process (GO:0006072) | cellular response to tumor necrosis factor (GO:0071356) | glycerophosphate shuttle (GO:0006127) | positive regulation of glycolytic process (GO:0045821) | cellular response to cAMP (GO:0071320) | NADH oxidation (GO:0006116) | oxidation-reduction process (GO:0055114)	glycerol-3-phosphate dehydrogenase complex (GO:0009331) | mitochondrion (GO:0005739) | extracellular exosome (GO:0070062)	6.127	6.588	7.912	12.087	11.715	7.661	13.334	93.99
ENSOARG00000011181	.	ENSOARG00000011181	.	22:18062909-18089285:+1	protein-coding	.	unknown	unknown	unknown	90.638	93.983	82.29	13.614	18.546	8.837	9.499	6.7
STARD7	AI852671 | AL022671 | AW544915 | GTT1 | fc04a02 | si:dkey-200l5.5 | wu:fc04a02	ENSOARG00000013997	101115449	3:104054635-104064470:+1	protein-coding	StAR related lipid transfer domain containing 7	lipid binding (GO:0008289)	positive regulation of protein targeting to mitochondrion (GO:1903955)	unknown	31.697	32.511	44.885	89.725	78.716	93.955	84.229	71.81
ENSOARG00000002604	.	ENSOARG00000002604	.	AMGL01124284.1:179-1041:+1	protein-coding	Uncharacterized protein	unknown	unknown	unknown	77.224	93.951	86.747	39.748	45.297	32.72	28.414	22.141
EHD4	2210022F10Rik | AI197390 | AI846352 | AV006278 | PAST4 | Past2 | im:7147183 | past4	ENSOARG00000020458	101115625	7:34321440-34404030:-1	protein-coding	EH domain containing 4	protein binding (GO:0005515) | calcium ion binding (GO:0005509) | GTP binding (GO:0005525)	endocytic recycling (GO:0032456) | protein homooligomerization (GO:0051260)	recycling endosome membrane (GO:0055038) | perinuclear region of cytoplasm (GO:0048471) | membrane (GO:0016020) | endoplasmic reticulum (GO:0005783) | extracellular exosome (GO:0070062)	59.422	93.863	85.602	53.355	52.807	73.82	29.874	5.828
LMO7	C78582 | FBX20 | FBXO20 | Gm914 | LOMP | mKIAA0858	ENSOARG00000015818	101102742	10:51139303-51358374:+1	protein-coding	LIM domain 7	protein binding (GO:0005515) | metal ion binding (GO:0046872) | zinc ion binding (GO:0008270)	regulation of signaling (GO:0023051) | regulation of cell adhesion (GO:0030155)	unknown	7.913	6.58	11.366	31.867	39.981	93.861	52.615	48.706
AMFR	DDBDRAFT_0205731 | DDBDRAFT_0237524 | DDB_0205731 | DDB_0237524 | GP78 | RNF45 | gp78 | rnf45 | wu:fi06e06 | wu:fi37e05 | zgc:63893	ENSOARG00000018465	101119154	14:23709979-23739132:+1	protein-coding	autocrine motility factor receptor	protein binding (GO:0005515) | ubiquitin-specific protease binding (GO:1990381) | receptor activity (GO:0004872) | ubiquitin-protein transferase activity (GO:0004842) | protein binding, bridging (GO:0030674) | ubiquitin-ubiquitin ligase activity (GO:0034450) | chaperone binding (GO:0051087) | metal ion binding (GO:0046872) | ubiquitin protein ligase activity (GO:0061630) | BAT3 complex binding (GO:1904288) | zinc ion binding (GO:0008270)	ubiquitin-dependent protein catabolic process (GO:0006511) | protein autoubiquitination (GO:0051865) | ER-associated ubiquitin-dependent protein catabolic process (GO:0030433) | endoplasmic reticulum unfolded protein response (GO:0030968) | protein K48-linked ubiquitination (GO:0070936) | positive regulation of protein binding (GO:0032092) | protein oligomerization (GO:0051259) | protein polyubiquitination (GO:0000209)	protein complex (GO:0043234) | integral component of endoplasmic reticulum membrane (GO:0030176) | endoplasmic reticulum membrane (GO:0005789) | membrane (GO:0016020) | perinuclear region of cytoplasm (GO:0048471) | Derlin-1 retrotranslocation complex (GO:0036513)	89.925	93.843	79.887	49.94	52.529	45.948	39.515	63.309
PITPNB	PI-TP-beta | PtdInsTP | VIB1B | pitpn | zgc:56092	ENSOARG00000001903	.	17:66984855-67041769:-1	protein-coding	phosphatidylinositol transfer protein beta	unknown	transport (GO:0006810)	intracellular (GO:0005622) | extracellular exosome (GO:0070062)	74.72	93.841	77.91	20.216	21.716	18.216	12.499	8.867
RYR1	AI528790 | CCO | CRC | MHS | MHS1 | PPP1R137 | RYDR | RYR | RYR-1 | Ryr | Ryr1l | SKRR | alphaRYR | cco | mhs | mhs1 | rydr | ryr | ryr-1 | skrr	ENSOARG00000005704	.	14:47426122-47552121:+1	protein-coding	ryanodine receptor 1	ion channel activity (GO:0005216) | calcium channel activity (GO:0005262) | protein binding (GO:0005515) | voltage-gated calcium channel activity (GO:0005245) | ryanodine-sensitive calcium-release channel activity (GO:0005219) | protease binding (GO:0002020) | enzyme binding (GO:0019899)	cellular response to caffeine (GO:0071313) | transport (GO:0006810) | cellular calcium ion homeostasis (GO:0006874) | skin development (GO:0043588) | ion transport (GO:0006811) | calcium ion transport (GO:0006816) | muscle contraction (GO:0006936) | response to hypoxia (GO:0001666) | release of sequestered calcium ion into cytosol (GO:0051209) | calcium ion transmembrane transport (GO:0070588) | skeletal muscle fiber development (GO:0048741) | ossification involved in bone maturation (GO:0043931) | release of sequestered calcium ion into cytosol by sarcoplasmic reticulum (GO:0014808) | outflow tract morphogenesis (GO:0003151) | transmembrane transport (GO:0055085)	integral component of membrane (GO:0016021) | protein complex (GO:0043234) | plasma membrane (GO:0005886) | membrane (GO:0016020) | sarcoplasmic reticulum (GO:0016529) | extracellular exosome (GO:0070062) | I band (GO:0031674) | smooth endoplasmic reticulum (GO:0005790) | sarcoplasmic reticulum membrane (GO:0033017) | junctional membrane complex (GO:0030314) | cell cortex (GO:0005938) | cytoplasm (GO:0005737) | T-tubule (GO:0030315)	0.12	0.066	0.087	0.028	0.023	0.009	0.045	93.753
SSB	AGR_C_2789 | BB253_3335 | BPP5_0077 | ECK4051 | Fpla062 | G07_orf166 | JW4020 | L0078 | LA | LA1676 | LA3645 | LARP3 | La | La/SSB | PFOSHK151325_046 | PSPTO0656 | Pro0502 | Pro1784 | R100p042 | SMU.1859 | SS-B | StB20like_00036 | UBP | VF0353 | exrB | larp3 | lexC | pBP136_p16 | pSG2GP_13 | phi4795p15 | wu:fb17f11 | zgc:55588	ENSOARG00000002906	101118333	2:138648159-138653917:-1	protein-coding	Sjogren syndrome antigen B	RNA binding (GO:0003723) | protein binding (GO:0005515) | nucleic acid binding (GO:0003676) | poly(A) RNA binding (GO:0044822) | nucleotide binding (GO:0000166)	IRES-dependent viral translational initiation (GO:0075522) | protein localization to cytoplasmic stress granule (GO:1903608) | RNA processing (GO:0006396)	nucleus (GO:0005634) | intracellular ribonucleoprotein complex (GO:0030529) | nuclear chromosome, telomeric region (GO:0000784)	82.029	93.749	80.095	45.858	52.147	67.577	37.313	75.295
RSL24D1	2410159K22Rik | C10H15ORF15 | C15orf15 | HRP-L30-iso | L30 | RGD1309784 | RLP24 | RPL24 | RPL24L | TVAS3 | c15orf15 | rlp24 | rpl24 | rpl24l | rvas3 | wu:fa94f12 | wu:fa95d02 | zgc:56202	ENSOARG00000020910	101123214	7:52096873-52109858:+1	protein-coding	ribosomal L24 domain containing 1	protein binding (GO:0005515) | structural constituent of ribosome (GO:0003735)	translation (GO:0006412) | ribosome biogenesis (GO:0042254)	intracellular (GO:0005622) | nucleus (GO:0005634) | nucleolus (GO:0005730) | ribosome (GO:0005840)	89.039	93.728	84.21	37.1	46.093	42.715	32.131	50.546
ATRAID	0610007C21Rik | AI316792 | APR--3 | APR-3 | APR3 | Apr3 | C11H2orf28 | C13H2orf28 | C14H2orf28 | C17H2orf28 | C2AH2orf28 | C2orf28 | C4H2orf28 | HSPC013 | PRO240 | RGD1311605 | apr-3 | apr3 | c2orf28 | p18 | si:ch211-101l18.3	ENSOARG00000019202	.	3:34175485-34181471:+1	protein-coding	all-trans retinoic acid induced differentiation factor	protein binding (GO:0005515)	negative regulation of cyclin catabolic process (GO:2000599) | regulation of gene expression (GO:0010468) | positive regulation of bone mineralization (GO:0030501) | negative regulation of osteoblast proliferation (GO:0033689) | positive regulation of osteoblast differentiation (GO:0045669)	lysosomal membrane (GO:0005765) | nuclear envelope (GO:0005635) | perinuclear region of cytoplasm (GO:0048471)	85.65	93.673	87.196	40.816	44.315	47.763	41.084	49.231
SDF4	CAB45 | Cab45 | SDF-4 | calumenin | wu:fb66d06 | wu:fd46e11 | zgc:56577 | zgc:76916	ENSOARG00000006080	101106026	12:49344017-49360624:+1	protein-coding	stromal cell derived factor 4	calcium ion binding (GO:0005509)	fat cell differentiation (GO:0045444)	Golgi apparatus (GO:0005794) | late endosome (GO:0005770) | Golgi lumen (GO:0005796) | membrane (GO:0016020) | extracellular exosome (GO:0070062)	93.615	77.908	69.659	27.606	33.139	20.584	19.945	18.164
ENSOARG00000003691	.	ENSOARG00000003691	.	14:61815609-61817431:-1	pseudogene	.	unknown	unknown	unknown	93.186	93.587	85.288	26.334	30.198	32.485	21.804	31.324
ABR	BCR | MDB | xabr	ENSOARG00000011086	101112992	11:21295062-21481163:+1	protein-coding	active BCR-related	guanyl-nucleotide exchange factor activity (GO:0005085) | Rho guanyl-nucleotide exchange factor activity (GO:0005089) | protein binding (GO:0005515) | GTPase activator activity (GO:0005096)	inner ear morphogenesis (GO:0042472) | neuromuscular process controlling balance (GO:0050885) | positive regulation of GTPase activity (GO:0043547) | actin cytoskeleton organization (GO:0030036) | response to lipopolysaccharide (GO:0032496) | positive regulation of phagocytosis (GO:0050766) | negative regulation of cell migration (GO:0030336) | brain development (GO:0007420) | regulation of vascular permeability (GO:0043114) | negative regulation of inflammatory response (GO:0050728) | regulation of Rho protein signal transduction (GO:0035023) | signal transduction (GO:0007165) | negative regulation of blood vessel remodeling (GO:0060313) | negative regulation of cellular extravasation (GO:0002692) | intracellular signal transduction (GO:0035556) | negative regulation of neutrophil degranulation (GO:0043314)	cytosol (GO:0005829) | membrane (GO:0016020) | plasma membrane (GO:0005886)	65.112	93.584	64.772	20.575	19.76	26.001	18.014	7.206
MRPS15	1500003E24Rik | 2410002B11Rik | CSF3R | DC37 | MPR-S15 | MRP-S15 | Mprs15 | OSCP1 | PL8L1 | RPMS15 | RT15 | S15mt | zgc:92862	ENSOARG00000019708	101113805	1:11055081-11060732:-1	protein-coding	mitochondrial ribosomal protein S15	poly(A) RNA binding (GO:0044822) | structural constituent of ribosome (GO:0003735)	translation (GO:0006412)	intracellular (GO:0005622) | mitochondrial small ribosomal subunit (GO:0005763) | intracellular ribonucleoprotein complex (GO:0030529) | ribosome (GO:0005840) | nuclear membrane (GO:0031965) | mitochondrion (GO:0005739) | mitochondrial ribosome (GO:0005761)	31.685	31.781	42.336	82.35	69.636	93.544	87.589	76.386
ENSOARG00000004046	.	ENSOARG00000004046	101111925	23:49604018-49635711:-1	protein-coding	.	transferase activity (GO:0016740) | transferase activity, transferring acyl groups (GO:0016746) | transferase activity, transferring acyl groups other than amino-acyl groups (GO:0016747) | catalytic activity (GO:0003824)	metabolic process (GO:0008152)	unknown	31.833	30.756	40.861	62.321	61.715	68.93	93.541	64.039
ENSOARG00000006800	.	ENSOARG00000006800	.	1:106258505-106268329:+1	protein-coding	Uncharacterized protein	protein binding (GO:0005515) | receptor activity (GO:0004872)	unknown	integral component of membrane (GO:0016021)	88.133	80.306	93.534	14.617	23.267	9.198	6.768	4.157
HOPX	1110018K11Rik | 1200015P04Rik | 2300002F06Rik | AI848177 | AW490897 | CAMEO | Cameo | GIIg15b | HOD | HOP | Hdop | Hod | Hop | LAGY | NECC1 | OB1 | Ob1 | Obl | SMAP31 | TOTO | Toto | cameo | hod | hop | lagy | necc1 | ob1 | smap31 | toto	ENSOARG00000004859	.	6:71991647-71999219:-1	protein-coding	HOP homeobox	protein binding (GO:0005515) | DNA binding (GO:0003677)	negative regulation of cell differentiation (GO:0045596) | heart development (GO:0007507) | regulation of protein binding (GO:0043393) | positive regulation of skeletal muscle tissue regeneration (GO:0043415) | trophectodermal cell differentiation (GO:0001829) | negative regulation of transcription from RNA polymerase II promoter (GO:0000122) | positive regulation of striated muscle cell differentiation (GO:0051155) | lung alveolus development (GO:0048286) | regulation of heart contraction (GO:0008016) | histone deacetylation (GO:0016575)	nucleus (GO:0005634)	38.059	93.377	58.669	27.474	19.821	26.277	33.267	26.928
ENSOARG00000007615	.	ENSOARG00000007615	101103343	14:49865526-49880496:+1	protein-coding	Uncharacterized protein	protein binding (GO:0005515)	unknown	unknown	80.943	75.695	93.297	24.721	33.95	23.418	19.168	14.046
CCDC63	4921511C16Rik | ODA5	ENSOARG00000017646	101106546	17:54257918-54295514:+1	protein-coding	coiled-coil domain containing 63	unknown	unknown	unknown	0.279	0.052	15.739	0.504	0.813	27.95	93.293	21.756
UFD1L	UFD1 | Ufd1 | ufd1 | wu:fc55f04 | zgc:92341	ENSOARG00000017617	101121123	17:71887257-71898115:-1	protein-coding	ubiquitin fusion degradation 1 like (yeast)	protein binding (GO:0005515) | K48-linked polyubiquitin binding (GO:0036435)	ubiquitin-dependent protein catabolic process (GO:0006511) | retrograde protein transport, ER to cytosol (GO:0030970) | ER-associated misfolded protein catabolic process (GO:0071712)	nucleus (GO:0005634) | cytoplasm (GO:0005737) | VCP-NPL4-UFD1 AAA ATPase complex (GO:0034098) | UFD1-NPL4 complex (GO:0036501)	76.759	93.249	84.837	58.716	56.692	76.498	64.253	84.642
MRPL40	CG5242 | Dmel\CG5242 | GB10857 | L40mt | MRP-L22 | MRP-L40 | MRPL22 | MRPL22(24) | NLVCF | Nlvcf | RM40 | SPAC644.02 | URIM | fj54c06 | mRpL22-24 | wu:fj54c06 | zgc:103495	ENSOARG00000017561	.	17:71876220-71878482:+1	protein-coding	mitochondrial ribosomal protein L40	protein binding (GO:0005515) | poly(A) RNA binding (GO:0044822)	unknown	nucleolus (GO:0005730) | mitochondrion (GO:0005739)	23.466	27.22	32.858	53.202	48.554	76.376	70.696	93.213
PBXIP1	4732463H20Rik | HPIP	ENSOARG00000003126	.	1:103744436-103759959:-1	protein-coding	PBX homeobox interacting protein 1	protein binding (GO:0005515)	unknown	unknown	93.165	86.579	90.199	48.401	47.886	34.221	38.465	51.111
NBL1 (assigned to ENSOARG00000009799)	.	ENSOARG00000009799	.	2:245870811-245872392:-1	protein-coding	neuroblastoma 1, DAN family BMP antagonist	protein binding (GO:0005515) | morphogen activity (GO:0016015) | BMP binding (GO:0036122)	positive regulation of neuron differentiation (GO:0045666) | sequestering of BMP in extracellular matrix (GO:0035582) | nervous system development (GO:0007399) | negative regulation of BMP signaling pathway (GO:0030514) | neuron projection morphogenesis (GO:0048812) | determination of dorsal identity (GO:0048263) | negative regulation of monocyte chemotaxis (GO:0090027)	unknown	93.06	84.886	89.381	22.956	27.349	15.077	17.736	33.064
ENSOARG00000009190	.	ENSOARG00000009190	101122329	X:50110818-50117369:+1	protein-coding	melanoma antigen family D, 4	unknown	unknown	unknown	60.097	88.046	93.049	18.691	19.763	7.914	9.461	6.151
TIMM23 (assigned to ENSOARG00000002368)	.	ENSOARG00000002368	101118849	25:43598661-43618621:+1	protein-coding	translocase of inner mitochondrial membrane 23	P-P-bond-hydrolysis-driven protein transmembrane transporter activity (GO:0015450)	intracellular protein transport (GO:0006886) | protein transmembrane transport (GO:0071806)	integral component of membrane (GO:0016021) | mitochondrial inner membrane presequence translocase complex (GO:0005744) | membrane (GO:0016020)	37.246	38.63	43.291	85.034	86.096	83.802	93.02	86.873
PITPNA	HEL-S-36 | PI-TPalpha | PITPN | Pitpn | PtdInsTP | VIB1A | pitpn | vb | vib1a | vibrator	ENSOARG00000012974	101116240	11:22269238-22297391:-1	protein-coding	phosphatidylinositol transfer protein alpha	unknown	transport (GO:0006810)	myelin sheath (GO:0043209) | intracellular (GO:0005622) | extracellular exosome (GO:0070062)	79.629	93.003	75.904	45.668	49.612	45.798	31.05	43.829
NARS	3010001M15Rik | AA960128 | ASNRS | AsnRS | C78150 | LRRGT00113 | NARS1 | fb57a10 | si:dkey-274m14.2 | wu:fb57a10	ENSOARG00000005239	678684	23:57054490-57069021:-1	protein-coding	asparaginyl-tRNA synthetase	ATP binding (GO:0005524) | nucleic acid binding (GO:0003676) | ligase activity (GO:0016874) | aminoacyl-tRNA ligase activity (GO:0004812) | asparagine-tRNA ligase activity (GO:0004816) | nucleotide binding (GO:0000166)	tRNA aminoacylation for protein translation (GO:0006418) | translation (GO:0006412) | asparaginyl-tRNA aminoacylation (GO:0006421)	cytoplasm (GO:0005737) | mitochondrion (GO:0005739) | extracellular exosome (GO:0070062)	76.21	92.961	79.747	33.632	35.997	38.73	24.443	37.689
SCHIP1 (assigned to ENSOARG00000002227)	.	ENSOARG00000002227	101107061	1:225594868-225630154:-1	protein-coding	schwannomin interacting protein 1	unknown	unknown	unknown	18.45	22.091	13.881	28.39	37.897	20.361	32.099	92.905
CA14	CAXiV | rexp102 | zgc:123188	ENSOARG00000020773	101103199	1:99249057-99255757:+1	protein-coding	carbonic anhydrase 14	carbonate dehydratase activity (GO:0004089)	unknown	unknown	0.199	0.107	11.105	66.523	55.366	41.454	92.795	17.568
RSU1	RSP-1 | RsuI | etID12695 | rsp-1 | si:dz63m2.1	ENSOARG00000009068	100302548	13:30138854-30346333:-1	protein-coding	Ras suppressor protein 1	protein binding (GO:0005515)	positive regulation of cell-substrate adhesion (GO:0010811) | positive regulation of GTPase activity (GO:0043547)	focal adhesion (GO:0005925) | extracellular exosome (GO:0070062)	92.733	89.812	80.521	40.704	46.953	43.664	28.835	25.149
MRPS25	25mRps | 2810429N01Rik | CG14413 | Dmel\CG14413 | GB14778 | MRP-S25 | MrpS25 | RPMS25 | RT25 | Rpms25 | S25mt | Shd10 | zgc:110709	ENSOARG00000017225	.	19:57043059-57100142:+1	protein-coding	mitochondrial ribosomal protein S25	unknown	unknown	mitochondrion (GO:0005739)	29.264	31.359	34.321	71.324	72.01	67.459	92.723	59.865
CNPY4	2610019P18Rik | CNPY | Cnpy | MBLAC1 | PRAT4B | RGD1307636	ENSOARG00000017586	101107493	24:36251264-36254861:-1	protein-coding	canopy FGF signaling regulator 4	receptor binding (GO:0005102)	unknown	unknown	92.696	89.723	79.977	13.84	17.987	6.718	8.222	6.04
BCL2L2-PABPN1	.	ENSOARG00000019336	.	7:21203496-21218824:-1	protein-coding	BCL2L2-PABPN1 readthrough	protein binding (GO:0005515) | nucleic acid binding (GO:0003676) | nucleotide binding (GO:0000166)	regulation of apoptotic process (GO:0042981) | negative regulation of apoptotic process (GO:0043066)	extracellular exosome (GO:0070062)	78.905	92.535	89.063	52.55	51.433	37.519	45.71	25.155
SNAI2	SLUG | SLUGH1 | SNAIL2 | Slug | Slugh | Snail2 | WS2D | XSnail2 | cb147 | cb355 | id:ibd5003 | sb:cb355 | sb:cb569 | slug | slugh1 | ws2d | wu:fb83e12 | wu:fd19g11 | xSlu | xslug | zgc:92564	ENSOARG00000013030	100127220	9:32778177-32780624:-1	protein-coding	snail family transcriptional repressor 2	chromatin binding (GO:0003682) | nucleic acid binding (GO:0003676) | protein binding (GO:0005515) | transcriptional repressor activity, RNA polymerase II core promoter proximal region sequence-specific binding (GO:0001078) | sequence-specific DNA binding (GO:0043565) | transcription factor activity, RNA polymerase II distal enhancer sequence-specific binding (GO:0003705) | metal ion binding (GO:0046872) | transcription factor activity, sequence-specific DNA binding (GO:0003700)	osteoblast differentiation (GO:0001649) | cellular response to ionizing radiation (GO:0071479) | cell migration (GO:0016477) | cell migration involved in endocardial cushion formation (GO:0003273) | regulation of osteoblast differentiation (GO:0045667) | desmosome disassembly (GO:0035921) | negative regulation of catenin import into nucleus (GO:0035414) | Notch signaling pathway (GO:0007219) | negative regulation of vitamin D receptor signaling pathway (GO:0070563) | neural crest cell development (GO:0014032) | negative regulation of apoptotic process (GO:0043066) | white fat cell differentiation (GO:0050872) | canonical Wnt signaling pathway (GO:0060070) | negative regulation of cell adhesion involved in substrate-bound cell migration (GO:0006933) | epithelium development (GO:0060429) | negative regulation of canonical Wnt signaling pathway (GO:0090090) | negative regulation of vitamin D biosynthetic process (GO:0010957) | negative regulation of extrinsic apoptotic signaling pathway in absence of ligand (GO:2001240) | response to radiation (GO:0009314) | epithelial to mesenchymal transition (GO:0001837) | negative regulation of chondrocyte differentiation (GO:0032331) | regulation of bicellular tight junction assembly (GO:2000810) | regulation of transcription from RNA polymerase II promoter (GO:0006357) | pigmentation (GO:0043473) | regulation of branching involved in salivary gland morphogenesis (GO:0060693) | sensory perception of sound (GO:0007605) | negative regulation of transcription from RNA polymerase II promoter (GO:0000122) | negative regulation of stem cell proliferation (GO:2000647) | palate development (GO:0060021) | cartilage morphogenesis (GO:0060536) | negative regulation of anoikis (GO:2000811) | negative regulation of intrinsic apoptotic signaling pathway in response to DNA damage (GO:1902230) | positive regulation of cell migration (GO:0030335) | negative regulation of keratinocyte proliferation (GO:0010839) | positive regulation of fat cell differentiation (GO:0045600) | negative regulation of DNA damage response, signal transduction by p53 class mediator (GO:0043518) | cellular response to epidermal growth factor stimulus (GO:0071364) | positive regulation of histone acetylation (GO:0035066) | epithelial to mesenchymal transition involved in endocardial cushion formation (GO:0003198) | negative regulation of cell-cell adhesion by negative regulation of transcription from RNA polymerase II promoter (GO:1900387) | regulation of chemokine production (GO:0032642)	nucleus (GO:0005634) | nuclear chromatin (GO:0000790) | cytoplasm (GO:0005737)	92.375	72.145	57.965	11.55	22.855	12.832	10.021	8.282
ENSOARG00000014530	.	ENSOARG00000014530	.	X:105784619-105785457:+1	pseudogene	.	unknown	unknown	unknown	80.617	92.32	74.167	30.611	40.651	56.443	25.443	49.983
PDCL3	1110061A19Rik | C80025 | HTPHLP | PHLP2A | PHLP3 | VIAF | VIAF1 | Viaf1 | htphlp | phlp2a | phlp3 | viaf | viaf1 | zgc:73170	ENSOARG00000013299	101105318	3:100793180-100803875:-1	protein-coding	phosducin like 3	protein binding involved in protein folding (GO:0044183) | protein binding (GO:0005515) | vascular endothelial growth factor receptor 2 binding (GO:0043184)	positive regulation of angiogenesis (GO:0045766) | regulation of peptidyl-tyrosine phosphorylation (GO:0050730) | negative regulation of protein ubiquitination involved in ubiquitin-dependent protein catabolic process (GO:2000059) | positive regulation of endothelial cell proliferation (GO:0001938)	nucleus (GO:0005634) | cytoplasm (GO:0005737)	43.874	49.103	47.649	45.264	47.693	67.049	54.711	92.268
HSPH1	105kDa | AI790491 | HSP105 | HSP105A | HSP105B | HSP110 | Hsp105 | Hsp110 | NY-CO-25 | hsp-E7I | hsp105 | hsp105a | hsp105b | hsp110 | hsp110/105	ENSOARG00000011756	101110772	10:30044800-30065505:+1	protein-coding	heat shock protein family H (Hsp110) member 1	ATP binding (GO:0005524) | protein binding (GO:0005515) | alpha-tubulin binding (GO:0043014) | nucleotide binding (GO:0000166)	negative regulation of p38MAPK cascade (GO:1903753) | negative regulation of establishment of protein localization to mitochondrion (GO:1903748) | negative regulation of intrinsic apoptotic signaling pathway in response to hydrogen peroxide (GO:1903751) | positive regulation of protein tyrosine kinase activity (GO:0061098) | positive regulation of transcription from RNA polymerase II promoter (GO:0045944) | chaperone mediated protein folding requiring cofactor (GO:0051085) | negative regulation of apoptotic signaling pathway (GO:2001234) | cell morphogenesis (GO:0000902)	nucleus (GO:0005634) | cytosol (GO:0005829) | cytoplasm (GO:0005737) | microtubule (GO:0005874) | nucleoplasm (GO:0005654) | extracellular exosome (GO:0070062)	92.266	84.825	72.948	9.492	11.932	13.572	8.005	33.883
MAGOH	DDBDRAFT_0216654 | DDBDRAFT_0233620 | DDB_0216654 | DDB_0233620 | GekBS113P | MAGOH1 | MAGOHA | MGN | Mago-m | Mos2 | mago | xl-mago | zgc:112220	ENSOARG00000006235	101118828	1:27507223-27515861:-1	protein-coding	mago homolog, exon junction complex core component	protein binding (GO:0005515) | poly(A) RNA binding (GO:0044822)	regulation of alternative mRNA splicing, via spliceosome (GO:0000381) | nuclear-transcribed mRNA catabolic process, nonsense-mediated decay (GO:0000184)	catalytic step 2 spliceosome (GO:0071013) | nucleus (GO:0005634) | exon-exon junction complex (GO:0035145)	78.963	92.231	79.418	36.268	41.683	37.181	35.697	35.076
VTI1B	ATVTI12 | AU015348 | CG31232 | CG44009 | CG7682 | DDBDRAFT_0185471 | DDBDRAFT_0231557 | DDB_0185471 | DDB_0231557 | Dmel\CG44009 | EP(3)1037 | GES30 | MVti1b | NFS | RGD1560475 | SNARE | T24P13.5 | T24P13_5 | VESICAL TRANSPORT V-SNARE 12 | VTI1 | VTI1-LIKE | VTI12 | VTI1L | VTI2 | Vti1-rp1 | Vti1l1 | v-SNARE | vti1-rp1 | zgc:63525	ENSOARG00000021171	101114615	7:76418445-76435350:-1	protein-coding	vesicle transport through interaction with t-SNAREs 1B	SNARE binding (GO:0000149) | protein binding (GO:0005515) | chloride channel inhibitor activity (GO:0019869)	regulation of protein localization to plasma membrane (GO:1903076) | intracellular protein transport (GO:0006886) | vesicle-mediated transport (GO:0016192)	lysosomal membrane (GO:0005765) | Golgi apparatus (GO:0005794) | recycling endosome (GO:0055037) | vesicle (GO:0031982) | membrane (GO:0016020) | intracellular membrane-bounded organelle (GO:0043231) | late endosome membrane (GO:0031902) | cytoplasm (GO:0005737) | perinuclear region of cytoplasm (GO:0048471)	82.641	79.004	88.261	82.849	82.997	92.229	89.58	79.845
TGFB3	ARVD | ARVD1 | LDS5 | RNHF | TGF-B3 | TGF-beta-3 | TGF-beta3 | TGFbeta3 | Tgfb-3 | wu:fc78g09 | zgc:92058	ENSOARG00000002050	554323	7:84194629-84217832:-1	protein-coding	transforming growth factor beta 3	protein binding (GO:0005515) | transforming growth factor beta binding (GO:0050431) | transforming growth factor beta receptor binding (GO:0005160) | type III transforming growth factor beta receptor binding (GO:0034714) | type II transforming growth factor beta receptor binding (GO:0005114) | identical protein binding (GO:0042802) | growth factor activity (GO:0008083) | type I transforming growth factor beta receptor binding (GO:0034713)	salivary gland morphogenesis (GO:0007435) | cell growth (GO:0016049) | cell-cell junction organization (GO:0045216) | positive regulation of DNA replication (GO:0045740) | positive regulation of protein secretion (GO:0050714) | negative regulation of DNA replication (GO:0008156) | positive regulation of collagen biosynthetic process (GO:0032967) | ossification involved in bone remodeling (GO:0043932) | negative regulation of macrophage cytokine production (GO:0010936) | positive regulation of epithelial to mesenchymal transition (GO:0010718) | growth (GO:0040007) | positive regulation of bone mineralization (GO:0030501) | transforming growth factor beta receptor signaling pathway (GO:0007179) | response to progesterone (GO:0032570) | response to hypoxia (GO:0001666) | positive regulation of transcription, DNA-templated (GO:0045893) | detection of hypoxia (GO:0070483) | face morphogenesis (GO:0060325)	extracellular space (GO:0005615) | extracellular matrix (GO:0031012) | extracellular region (GO:0005576)	82.219	92.186	84.854	7.734	8.942	5.824	2.515	5.598
CST6	1110017E11Rik | ACA2 | Cystatin-6 | Cystatin-M | N28197 | SHF1 | ichq	ENSOARG00000001346	101112685	21:43406693-43408007:+1	protein-coding	cystatin E/M	cysteine-type endopeptidase inhibitor activity (GO:0004869) | peptidase inhibitor activity (GO:0030414)	epidermis development (GO:0008544) | negative regulation of endopeptidase activity (GO:0010951) | negative regulation of peptidase activity (GO:0010466)	cornified envelope (GO:0001533) | extracellular exosome (GO:0070062)	4.812	5.289	9.716	92.175	32.95	2.26	15.951	1.089
ILF2	6230405A16Rik | Ab1-143 | NF45 | PRO3063 | SIAS | TEG-267 | Tex261 | Tex267 | nf45 | pro3063 | wu:fb34h01 | zgc:73084 | zgc:77276	ENSOARG00000000787	101106476	1:102673647-102679914:-1	protein-coding	interleukin enhancer binding factor 2	ATP binding (GO:0005524) | RNA binding (GO:0003723) | protein binding (GO:0005515) | transferase activity (GO:0016740) | DNA binding (GO:0003677) | poly(A) RNA binding (GO:0044822) | double-stranded RNA binding (GO:0003725)	positive regulation of transcription, DNA-templated (GO:0045893) | immune response (GO:0006955) | transcription, DNA-templated (GO:0006351)	nucleus (GO:0005634) | intracellular ribonucleoprotein complex (GO:0030529) | nucleolus (GO:0005730) | membrane (GO:0016020) | nucleoplasm (GO:0005654)	68.939	92.143	76.136	46.541	49.871	51.053	43.237	72.23
LRIG1	D6Bwg0781e | Img | LIG-1 | LIG1 | cb994 | wu:fc26a06	ENSOARG00000010549	101106117	19:34975963-35089024:+1	protein-coding	leucine rich repeats and immunoglobulin like domains 1	protein binding (GO:0005515)	otolith morphogenesis (GO:0032474) | innervation (GO:0060384) | sensory perception of sound (GO:0007605)	unknown	54.995	90.668	92.052	23.459	18.429	21.509	15.883	21.143
SLC2A3 (assigned to ENSOARG00000002234)	.	ENSOARG00000002234	443308	3:206193144-206206504:-1	protein-coding	solute carrier family 2 member 3	glucose transmembrane transporter activity (GO:0005355) | transmembrane transporter activity (GO:0022857) | D-glucose transmembrane transporter activity (GO:0055056) | transporter activity (GO:0005215) | substrate-specific transmembrane transporter activity (GO:0022891) | dehydroascorbic acid transporter activity (GO:0033300)	transport (GO:0006810) | carbohydrate transport (GO:0008643) | dehydroascorbic acid transport (GO:0070837) | glucose transport (GO:0015758) | transmembrane transport (GO:0055085)	integral component of membrane (GO:0016021) | acrosomal membrane (GO:0002080) | cytoplasm (GO:0005737) | plasma membrane (GO:0005886) | membrane (GO:0016020)	53.008	67.796	92.052	22.091	33.429	29.562	23.629	16
ITFG1	2310047C21Rik | AI314457 | CDA08 | Cda08 | D8Wsu49e | DDBDRAFT_0184369 | DDBDRAFT_0238679 | DDB_0184369 | DDB_0238679 | LNKN-1 | TIP | cda08 | tip	ENSOARG00000016143	101110080	14:15101124-15394268:-1	protein-coding	integrin alpha FG-GAP repeat containing 1	protein binding (GO:0005515)	unknown	extracellular exosome (GO:0070062)	90.788	92.042	68.867	25.097	31.249	31.863	19.46	25.34
SMOC1	2600002F22Rik | AI848508 | OAS | SMOC-1 | SRG | XSMOC-1 | smoc-1	ENSOARG00000021190	101122443	7:78597451-78673983:+1	protein-coding	SPARC related modular calcium binding 1	protein binding (GO:0005515) | calcium ion binding (GO:0005509)	regulation of osteoblast differentiation (GO:0045667) | signal transduction (GO:0007165) | limb development (GO:0060173) | eye development (GO:0001654)	proteinaceous extracellular matrix (GO:0005578)	69.172	67.906	91.936	69.963	70.865	14.134	16.603	4.799
CAT	2210418N07 | AGR_L_286 | CAT | CATA | CG6871 | CS1 | CT21282 | Cas-1 | Cas1 | Cat01 | CatA | Catl | Cs-1 | DMCATHPO | DROCATHPO | Dmel\CG6871 | GB11518 | GB11647 | GB11648 | Mip | R100p023 | U00145 | bs36h11.y1 | cat | fb68a12 | wu:fb68a12	ENSOARG00000018566	100307035	15:63173125-63209306:+1	protein-coding	catalase	peroxidase activity (GO:0004601) | antioxidant activity (GO:0016209) | catalase activity (GO:0004096) | receptor binding (GO:0005102) | enzyme binding (GO:0019899) | oxidoreductase activity, acting on peroxide as acceptor (GO:0016684) | heme binding (GO:0020037) | protein homodimerization activity (GO:0042803) | metal ion binding (GO:0046872) | aminoacylase activity (GO:0004046) | NADP binding (GO:0050661) | oxidoreductase activity (GO:0016491)	cholesterol metabolic process (GO:0008203) | positive regulation of NF-kappaB transcription factor activity (GO:0051092) | osteoblast differentiation (GO:0001649) | UV protection (GO:0009650) | triglyceride metabolic process (GO:0006641) | hemoglobin metabolic process (GO:0020027) | negative regulation of NF-kappaB transcription factor activity (GO:0032088) | negative regulation of apoptotic process (GO:0043066) | response to reactive oxygen species (GO:0000302) | aerobic respiration (GO:0009060) | hydrogen peroxide catabolic process (GO:0042744) | positive regulation of phosphatidylinositol 3-kinase signaling (GO:0014068) | protein tetramerization (GO:0051262) | protein homotetramerization (GO:0051289) | oxidation-reduction process (GO:0055114) | response to oxidative stress (GO:0006979)	peroxisomal membrane (GO:0005778) | focal adhesion (GO:0005925) | membrane (GO:0016020) | peroxisome (GO:0005777) | mitochondrion (GO:0005739) | extracellular exosome (GO:0070062) | intracellular membrane-bounded organelle (GO:0043231)	74.111	74.011	83.366	72.532	82.314	44.61	91.865	53.603
ERCC1	CG10215 | COFS4 | DDBDRAFT_0189457 | DDBDRAFT_0232362 | DDB_0189457 | DDB_0232362 | Dmel\CG10215 | ERCC1 | Ercc-1 | GB17552 | RAD10 | T12H1.18 | T12H1_18 | UV REPAIR DEFICIENT 7 | UV20 | UVR7 | zgc:77511	ENSOARG00000009950	.	14:52092936-52106782:-1	protein-coding	ERCC excision repair 1, endonuclease non-catalytic subunit	TFIID-class transcription factor binding (GO:0001094) | protein binding (GO:0005515) | single-stranded DNA endodeoxyribonuclease activity (GO:0000014) | structure-specific DNA binding (GO:0043566) | protein C-terminus binding (GO:0008022) | endonuclease activity (GO:0004519) | single-stranded DNA binding (GO:0003697) | damaged DNA binding (GO:0003684) | DNA binding (GO:0003677) | protein domain specific binding (GO:0019904)	UV protection (GO:0009650) | replicative cell aging (GO:0001302) | DNA recombination (GO:0006310) | response to X-ray (GO:0010165) | mitotic recombination (GO:0006312) | multicellular organism growth (GO:0035264) | positive regulation of t-circle formation (GO:1904431) | male gonad development (GO:0008584) | nucleotide-excision repair (GO:0006289) | DNA repair (GO:0006281) | cell proliferation (GO:0008283) | cellular response to DNA damage stimulus (GO:0006974) | syncytium formation (GO:0006949) | double-strand break repair (GO:0006302) | nucleotide-excision repair, DNA incision, 3'-to lesion (GO:0006295) | pyrimidine dimer repair by nucleotide-excision repair (GO:0000720) | cell development (GO:0048468) | post-embryonic hemopoiesis (GO:0035166) | oogenesis (GO:0048477) | nucleotide-excision repair, DNA incision, 5'-to lesion (GO:0006296) | chromosome organization (GO:0051276) | multicellular organism aging (GO:0010259) | interstrand cross-link repair (GO:0036297) | germ cell development (GO:0007281) | t-circle formation (GO:0090656) | isotype switching (GO:0045190) | spermatogenesis (GO:0007283) | response to oxidative stress (GO:0006979) | negative regulation of telomere maintenance (GO:0032205)	nucleotide-excision repair complex (GO:0000109) | nucleus (GO:0005634) | ERCC4-ERCC1 complex (GO:0070522) | cytoplasm (GO:0005737) | nuclear chromosome, telomeric region (GO:0000784) | nucleotide-excision repair factor 1 complex (GO:0000110) | nucleoplasm (GO:0005654) | transcription factor TFIID complex (GO:0005669)	79.866	88.583	91.827	70.43	65.136	76.446	73.501	39.282
PFDN2 (assigned to ENSOARG00000009504)	.	ENSOARG00000009504	101102106	1:110662048-110673751:-1	protein-coding	prefoldin subunit 2	unfolded protein binding (GO:0051082)	protein folding (GO:0006457)	prefoldin complex (GO:0016272)	87.239	91.644	89.243	52.326	51.172	37.264	64.659	37.397
HM13	H13 | IMP1 | IMPAS | IMPAS-1 | MSTP086 | PSENL3 | PSL3 | SPP | SPPL1 | TSAP1 | cb228 | h13 | imp1 | impas | impas-1 | nae1_1 | psenl3 | psl3 | wu:fc11a06 | zgc:56660 | zgc:86862	ENSOARG00000000910	.	13:60411547-60450182:+1	protein-coding	histocompatibility (minor) 13	protein binding (GO:0005515) | ubiquitin protein ligase binding (GO:0031625) | protein homodimerization activity (GO:0042803) | peptidase activity (GO:0008233) | aspartic endopeptidase activity, intramembrane cleaving (GO:0042500) | aspartic-type endopeptidase activity (GO:0004190)	membrane protein proteolysis involved in retrograde protein transport, ER to cytosol (GO:1904211) | membrane protein proteolysis (GO:0033619)	rough endoplasmic reticulum (GO:0005791) | integral component of membrane (GO:0016021) | integral component of cytoplasmic side of endoplasmic reticulum membrane (GO:0071458) | cell surface (GO:0009986) | membrane (GO:0016020) | endoplasmic reticulum (GO:0005783) | endoplasmic reticulum membrane (GO:0005789) | integral component of lumenal side of endoplasmic reticulum membrane (GO:0071556) | Derlin-1 retrotranslocation complex (GO:0036513)	68.733	91.598	66.528	18.863	19.005	14.631	11.572	18.272
EMC2	4921531G14Rik | AV060620 | AW209495 | KIAA0103 | RGD1310430 | TTC35 | Ttc35 | emc2-b | kiaa0103 | ttc35 | ttc35-b | zgc:73154 | zgc:86891	ENSOARG00000014599	.	9:68627759-68661743:-1	protein-coding	ER membrane protein complex subunit 2	protein binding (GO:0005515)	unknown	cytoplasm (GO:0005737) | ER membrane protein complex (GO:0072546) | endoplasmic reticulum (GO:0005783) | mitochondrion (GO:0005739)	67.493	72.679	75.735	80.549	80.591	90.61	91.596	85.865
PRKACB	CbPKA | KAPCB | PKA C-beta | PKACB | Pkacb | XPKAbeta | kin-1 | pkacb | prkacba	ENSOARG00000013816	101108785	1:60530752-60613789:+1	protein-coding	protein kinase cAMP-activated catalytic subunit beta	protein binding (GO:0005515) | transferase activity, transferring phosphorus-containing groups (GO:0016772) | cAMP-dependent protein kinase activity (GO:0004691) | kinase activity (GO:0016301) | protein serine/threonine kinase activity (GO:0004674) | nucleotide binding (GO:0000166) | ATP binding (GO:0005524) | transferase activity (GO:0016740) | protein tyrosine kinase activity (GO:0004713) | ubiquitin protein ligase binding (GO:0031625) | protein kinase activity (GO:0004672) | magnesium ion binding (GO:0000287)	negative regulation of smoothened signaling pathway involved in dorsal/ventral neural tube patterning (GO:1901621) | regulation of protein processing (GO:0070613) | neural tube closure (GO:0001843) | protein phosphorylation (GO:0006468) | phosphorylation (GO:0016310)	centrosome (GO:0005813) | ciliary base (GO:0097546) | extracellular exosome (GO:0070062)	23.949	29	35.325	52.59	78.041	91.595	56.107	6.343
NDUFS7	1010001M04Rik | CI-20 | CI-20KD | DDBDRAFT_0218687 | DDBDRAFT_0233208 | DDB_0218687 | DDB_0233208 | GB10859 | MY017 | PSST | fj19d10 | im:7149436 | wu:fj19d10	ENSOARG00000011589	101114702	5:41207720-41215283:+1	protein-coding	NADH:ubiquinone oxidoreductase core subunit S7	protein binding (GO:0005515) | iron-sulfur cluster binding (GO:0051536) | NADH dehydrogenase activity (GO:0003954) | 4 iron, 4 sulfur cluster binding (GO:0051539) | NADH dehydrogenase (ubiquinone) activity (GO:0008137) | quinone binding (GO:0048038) | metal ion binding (GO:0046872) | oxidoreductase activity (GO:0016491)	mitochondrial respiratory chain complex I assembly (GO:0032981) | oxidation-reduction process (GO:0055114)	mitochondrial respiratory chain complex I (GO:0005747) | mitochondrion (GO:0005739) | mitochondrial inner membrane (GO:0005743)	15.773	14.317	28.299	79.764	72.623	77.031	91.494	82.842
ENSOARG00000015678	.	ENSOARG00000015678	.	16:70521530-70536417:+1	protein-coding	Uncharacterized protein	calcium ion binding (GO:0005509)	unknown	unknown	80.969	91.404	77.626	33.425	37.712	32.337	28.253	21.489
NDRG1	CAP43 | CMT4D | DRG-1 | DRG1 | GC4 | HMSNL | NDR1 | NMSL | Ndr1 | Ndrl | PROXY1 | RIT42 | RTP | TARG1 | TDD5 | cap43 | cmt4d | drg1 | gc4 | hmsnl | ndr1 | ndrg4 | nmsl | proxy1 | rit42 | rtp | targ1 | tdd5 | xndrg1	ENSOARG00000005421	.	9:21078135-21120382:+1	protein-coding	N-myc downstream regulated 1	Rab GTPase binding (GO:0017137) | gamma-tubulin binding (GO:0043015) | protein binding (GO:0005515) | microtubule binding (GO:0008017) | cadherin binding (GO:0045296)	negative regulation of cell proliferation (GO:0008285) | regulation of cell proliferation (GO:0042127) | cellular response to hypoxia (GO:0071456) | positive regulation of spindle checkpoint (GO:0090232) | DNA damage response, signal transduction by p53 class mediator (GO:0030330) | peripheral nervous system myelin maintenance (GO:0032287) | mast cell activation (GO:0045576)	microtubule cytoskeleton (GO:0015630) | centrosome (GO:0005813) | cell-cell adherens junction (GO:0005913) | plasma membrane (GO:0005886) | extracellular exosome (GO:0070062) | myelin sheath (GO:0043209) | recycling endosome membrane (GO:0055038) | nucleus (GO:0005634) | cytoplasm (GO:0005737) | perinuclear region of cytoplasm (GO:0048471) | microtubule (GO:0005874)	74.346	91.3	83.406	22.075	18.553	8.594	8.633	9.614
JDP2	JUNDM2 | Jundm2 | Jundp2 | TIF	ENSOARG00000001796	101108494	7:83532012-83569327:+1	protein-coding	Jun dimerization protein 2	chromatin binding (GO:0003682) | sequence-specific DNA binding (GO:0043565) | protein binding (GO:0005515) | transcriptional repressor activity, RNA polymerase II core promoter proximal region sequence-specific binding (GO:0001078) | RNA polymerase II core promoter proximal region sequence-specific DNA binding (GO:0000978) | DNA binding (GO:0003677) | transcription factor activity, sequence-specific DNA binding (GO:0003700)	negative regulation of fat cell differentiation (GO:0045599) | negative regulation of transcription from RNA polymerase II promoter (GO:0000122) | regulation of transcription, DNA-templated (GO:0006355) | regulation of histone deacetylation (GO:0031063) | positive regulation of histone deacetylation (GO:0031065) | regulation of transcription from RNA polymerase II promoter (GO:0006357)	nucleus (GO:0005634)	91.289	67.842	66.41	15.322	16.873	7.429	7.724	7.591
PSMC6 (assigned to ENSOARG00000017558)	.	ENSOARG00000017558	101116401	7:11232234-11256353:-1	protein-coding	proteasome 26S subunit, ATPase 6	ATP binding (GO:0005524) | four-way junction helicase activity (GO:0009378) | hydrolase activity (GO:0016787) | nucleotide binding (GO:0000166)	DNA recombination (GO:0006310) | protein catabolic process (GO:0030163) | DNA repair (GO:0006281)	cytoplasm (GO:0005737)	73.763	91.247	77.438	74.909	75.241	74.536	68.683	77.577
WSB2	AA673511 | SBA2 | Swip2 | WSB-2 | si:ch73-263f13.4	ENSOARG00000003233	100499499	17:56733830-56757082:+1	protein-coding	WD repeat and SOCS box containing 2	protein binding (GO:0005515)	intracellular signal transduction (GO:0035556)	intracellular (GO:0005622)	74.812	68.451	63.103	71.22	75.166	91.026	68.198	82.793
ATP6V1E1	2410029D23Rik | ATP6E | ATP6E2 | ATP6V1E | Atp6e | Atp6e2 | Atp6v1e | D6Ertd385e | E2 | P31 | Vma4 | atp6e | atp6v1e | vma4	ENSOARG00000013489	494438	3:213054889-213068085:-1	protein-coding	ATPase H+ transporting V1 subunit E1	protein binding (GO:0005515) | proton-transporting ATPase activity, rotational mechanism (GO:0046961) | ATPase binding (GO:0051117) | hydrogen-exporting ATPase activity, phosphorylative mechanism (GO:0008553)	ATP hydrolysis coupled proton transport (GO:0015991)	lysosomal membrane (GO:0005765) | extracellular exosome (GO:0070062) | microvillus (GO:0005902) | endosome (GO:0005768) | proton-transporting two-sector ATPase complex, catalytic domain (GO:0033178) | cytosol (GO:0005829) | cytoplasm (GO:0005737) | apical plasma membrane (GO:0016324) | mitochondrion (GO:0005739)	76.114	90.922	77.674	52.884	52.002	54.187	49.833	54.152
NDUFA3	1010001M12Rik | 1700022J01Rik | B9 | CI-B9 | ndua3 | zgc:100908	ENSOARG00000003076	101103257	14:60342789-60347257:-1	protein-coding	NADH:ubiquinone oxidoreductase subunit A3	unknown	unknown	mitochondrial respiratory chain complex I (GO:0005747) | mitochondrion (GO:0005739) | mitochondrial inner membrane (GO:0005743)	15.689	16.685	26.1	68.663	63.75	79.8	90.907	52.685
BDH1	2310032J20Rik | AI327223 | BDH | Bdh | SDR9C1 | zgc:163053	ENSOARG00000020383	101104112	1:190217503-190249177:-1	protein-coding	3-hydroxybutyrate dehydrogenase, type 1	3-hydroxybutyrate dehydrogenase activity (GO:0003858) | oxidoreductase activity (GO:0016491)	metabolic process (GO:0008152) | oxidation-reduction process (GO:0055114)	cytoplasm (GO:0005737) | mitochondrion (GO:0005739) | nucleoplasm (GO:0005654) | mitochondrial inner membrane (GO:0005743)	0.263	0.485	3.068	17.056	6.73	90.81	21.909	44.582
EGLN3	2610021G09Rik | AI505553 | AI648162 | HIFP4H3 | HIFPH3 | Hif-p4h-3 | PHD-3 | PHD3 | Phd3 | SM-20 | phd3 | wu:fj78a08 | zgc:77019	ENSOARG00000006681	.	18:43294794-43322556:-1	protein-coding	egl-9 family hypoxia inducible factor 3	iron ion binding (GO:0005506) | protein binding (GO:0005515) | oxidoreductase activity, acting on paired donors, with incorporation or reduction of molecular oxygen, 2-oxoglutarate as one donor, and incorporation of one atom each of oxygen into both donors (GO:0016706) | L-ascorbic acid binding (GO:0031418) | peptidyl-proline 4-dioxygenase activity (GO:0031545) | oxidoreductase activity (GO:0016491) | oxidoreductase activity, acting on paired donors, with incorporation or reduction of molecular oxygen (GO:0016705)	response to hypoxia (GO:0001666) | regulation of cell proliferation (GO:0042127) | peptidyl-proline hydroxylation to 4-hydroxy-L-proline (GO:0018401) | apoptotic process (GO:0006915) | activation of cysteine-type endopeptidase activity involved in apoptotic process (GO:0006919) | protein hydroxylation (GO:0018126) | oxidation-reduction process (GO:0055114)	nucleus (GO:0005634) | cytoplasm (GO:0005737)	12.398	49.91	44.163	28.61	42.469	87.887	56.303	90.732
MRPS10	1110038B19Rik | AW743084 | Ac1179 | BcDNA:GM25447 | CG4247 | DDBDRAFT_0218191 | DDBDRAFT_0266863 | DDB_0218191 | DDB_0266863 | Dmel\CG4247 | GekBS070P | MRP-S10 | MrpS10 | PNAS-122 | RT10 | Rpms10 | im:6911513 | mrsp10 | si:ch211-222h17.3 | si:ch211-51e12.6	ENSOARG00000003277	101108866	20:16025813-16034165:-1	protein-coding	mitochondrial ribosomal protein S10	unknown	xenophagy (GO:0098792) | mitophagy in response to mitochondrial depolarization (GO:0098779) | positive regulation of defense response to virus by host (GO:0002230)	unknown	73.333	75.738	80.629	83.464	86.896	90.702	77.618	61.512
RGL2	DAXX | HKE1.5 | KE1.5 | Ke1.5 | RAB2L | RGA-like 2 | Rab2l | Rgt2 | Rlf | T21P5.13 | T21P5_13 | ZBTB22 | im:7136742 | rab2l	ENSOARG00000009312	.	20:7564470-7569296:-1	protein-coding	ral guanine nucleotide dissociation stimulator like 2	guanyl-nucleotide exchange factor activity (GO:0005085) | Rho guanyl-nucleotide exchange factor activity (GO:0005089) | protein binding (GO:0005515) | Ral guanyl-nucleotide exchange factor activity (GO:0008321)	regulation of Ral protein signal transduction (GO:0032485) | small GTPase mediated signal transduction (GO:0007264) | signal transduction (GO:0007165) | positive regulation of GTPase activity (GO:0043547) | positive regulation of phosphatidylinositol 3-kinase signaling (GO:0014068) | negative regulation of cardiac muscle cell apoptotic process (GO:0010667)	intracellular (GO:0005622)	69.505	90.662	85.199	42.031	43.289	44.082	38.274	50.793
HEG1	4632417D23Rik | 5530401I02Rik | 9530025L16Rik | BC038614 | Gm629 | HEG | MST112 | MSTP112 | OTTMUSG00000027315 | RGD1564641 | heg	ENSOARG00000020233	.	1:187691865-187930951:-1	protein-coding	heart development protein with EGF like domains 1	protein binding (GO:0005515) | calcium ion binding (GO:0005509)	cell-cell junction organization (GO:0045216) | endothelial cell development (GO:0001885) | venous blood vessel morphogenesis (GO:0048845) | multicellular organism growth (GO:0035264) | vasculogenesis (GO:0001570) | transmembrane transport (GO:0055085) | positive regulation of fibroblast growth factor production (GO:0090271) | post-embryonic development (GO:0009791) | endothelial cell morphogenesis (GO:0001886) | pericardium development (GO:0060039) | cardiac muscle tissue growth (GO:0055017) | transport (GO:0006810) | heart development (GO:0007507) | lymph vessel development (GO:0001945) | cardiac atrium morphogenesis (GO:0003209) | vasculature development (GO:0001944) | lung development (GO:0030324) | regulation of body fluid levels (GO:0050878) | ventricular septum development (GO:0003281) | ventricular trabecula myocardium morphogenesis (GO:0003222) | cell-cell junction assembly (GO:0007043) | lymph circulation (GO:0003017) | in utero embryonic development (GO:0001701)	integral component of membrane (GO:0016021) | external side of plasma membrane (GO:0009897) | cell surface (GO:0009986) | membrane (GO:0016020) | cell-cell junction (GO:0005911)	79.194	90.48	77.683	12.108	15.255	11.8	6.13	6.306
TOB2	2900090N22Rik | 4930545K18Rik | AV071822 | TOB4 | TOBL | TROB2 | Tob | mKIAA1663 | tob4 | tobl | trob2	ENSOARG00000025175	100620046	3:216550007-216551006:-1	protein-coding	protein Tob2	protein binding (GO:0005515) | vitamin D receptor binding (GO:0042809)	regulation of gene expression (GO:0010468) | negative regulation of osteoclast differentiation (GO:0045671) | positive regulation of ossification (GO:0045778)	unknown	81.971	90.463	78.496	78.924	62.299	78.837	58.062	41.804
ENSOARG00000002556	.	ENSOARG00000002556	.	12:1450943-1452522:+1	protein-coding	Uncharacterized protein	structural molecule activity (GO:0005198)	viral life cycle (GO:0019058)	viral capsid (GO:0019028)	85.99	90.376	82.172	29.104	32.93	23.295	21.533	18.609
RAP1A	AI848598 | C21KG | G-22K | KREV-1 | KREV1 | Krev-1 | RAP-1A | RAP1 | Rap1 | SMGP21 | krev-1 | krev1 | rap 1A | rap1	ENSOARG00000019632	101115080	1:88200599-88266445:+1	protein-coding	RAP1A, member of RAS oncogene family	protein binding (GO:0005515) | protein complex binding (GO:0032403) | GTPase activity (GO:0003924) | Ras GTPase binding (GO:0017016) | protein transporter activity (GO:0008565) | nucleotide binding (GO:0000166) | GTP binding (GO:0005525)	positive regulation of neuron projection development (GO:0010976) | small GTPase mediated signal transduction (GO:0007264) | positive regulation of ERK1 and ERK2 cascade (GO:0070374) | Rap protein signal transduction (GO:0032486) | positive regulation of vasculogenesis (GO:2001214) | establishment of endothelial barrier (GO:0061028) | regulation of cell junction assembly (GO:1901888) | negative regulation of synaptic vesicle exocytosis (GO:2000301) | cellular response to cAMP (GO:0071320) | protein transport (GO:0015031) | signal transduction (GO:0007165) | intracellular protein transport (GO:0006886) | nucleocytoplasmic transport (GO:0006913)	neuron projection (GO:0043005) | cell junction (GO:0030054) | plasma membrane (GO:0005886) | guanyl-nucleotide exchange factor complex (GO:0032045) | membrane (GO:0016020) | extracellular exosome (GO:0070062) | intracellular (GO:0005622) | myelin sheath (GO:0043209) | cytoplasm (GO:0005737) | perinuclear region of cytoplasm (GO:0048471)	90.294	89.866	80.817	51.037	62.679	64.271	49.114	51.362
RPS26/ENSOARG:19510	.	ENSOARG00000019510	105613145	3:36864246-36864593:-1	protein-coding	Ovis aries ribosomal protein S26 (RPS26), mRNA.	structural constituent of ribosome (GO:0003735)	translation (GO:0006412)	intracellular (GO:0005622) | ribosome (GO:0005840)	90.283	82.868	77.888	32.983	38.24	51.935	28.734	48.982
IMPDH2	IMPD | IMPD 2 | IMPD2 | IMPDH | IMPDH 2 | IMPDH-II | Imp | cb635 | imp2 | impd2 | impdh-ii | wu:fb64g02 | wu:fc43f09	ENSOARG00000015447	101107823	19:50910520-50915271:+1	protein-coding	IMP (inosine 5'-monophosphate) dehydrogenase 2	protein binding (GO:0005515) | N-acylglucosamine-6-phosphate 2-epimerase activity (GO:0047465) | nucleotide binding (GO:0000166) | catalytic activity (GO:0003824) | IMP dehydrogenase activity (GO:0003938) | nitronate monooxygenase activity (GO:0018580) | metal ion binding (GO:0046872) | oxidoreductase activity (GO:0016491)	N-acetylmannosamine metabolic process (GO:0006051) | lymphocyte proliferation (GO:0046651) | GMP biosynthetic process (GO:0006177) | cellular response to interleukin-4 (GO:0071353) | purine nucleotide biosynthetic process (GO:0006164) | oxidation-reduction process (GO:0055114)	peroxisomal membrane (GO:0005778) | nucleus (GO:0005634) | cytoplasm (GO:0005737) | membrane (GO:0016020) | extracellular exosome (GO:0070062)	70.982	76.274	82.308	44.069	50.358	90.265	64.654	72.05
FUNDC1	1500005J14Rik | 1810033P05Rik | FUND1 | fundc1-a | zgc:92600	ENSOARG00000003636	101107165	X:41598636-41609376:-1	protein-coding	FUN14 domain containing 1	protein binding (GO:0005515)	mitophagy (GO:0000422) | response to hypoxia (GO:0001666)	integral component of mitochondrial outer membrane (GO:0031307) | mitochondrial outer membrane (GO:0005741)	82.989	90.24	86.839	51.049	50.837	45.504	50.143	40.8
C19orf60	.	ENSOARG00000011483	.	5:4372151-4379811:-1	protein-coding	chromosome 19 open reading frame 60	protein binding (GO:0005515)	unknown	unknown	65.327	66.633	80.887	84.426	78.568	69.371	90.237	64.66
VWA5A	5830475I06Rik | AW552491 | BCSC-1 | BCSC1 | E130119J22 | LOH11CR2A | Loh11cr2a | loh11cr2a | masa-1	ENSOARG00000010118	101105613	21:26281420-26309140:+1	protein-coding	von Willebrand factor A domain containing 5A	unknown	unknown	nucleus (GO:0005634) | nucleoplasm (GO:0005654)	90.176	48.194	61.192	8.507	13.589	5.252	5.017	2.525
TUSC2	1190001E22Rik | AA407686 | C3orf11 | FUS1 | Fus1 | Lgcc | PAP | PDAP2 | Pdap2	ENSOARG00000017874	.	25:24158768-24158986:+1	protein-coding	tumor suppressor candidate 2	protein binding (GO:0005515)	inflammatory response (GO:0006954) | regulation of reactive oxygen species metabolic process (GO:2000377) | negative regulation of interleukin-17 production (GO:0032700) | interleukin-15 production (GO:0032618) | natural killer cell differentiation (GO:0001779) | neutrophil mediated killing of gram-negative bacterium (GO:0070945) | cell maturation (GO:0048469) | phagocytosis (GO:0006909) | chemokine (C-C motif) ligand 5 production (GO:0071609) | positive regulation of interleukin-10 production (GO:0032733) | regulation of mitochondrial membrane potential (GO:0051881) | defense response to Gram-negative bacterium (GO:0050829) | response to defense-related host reactive oxygen species production (GO:0052567)	mitochondrion (GO:0005739)	75.739	82.152	90.138	39.238	42.308	36.31	40.467	40.083
TRAPPC2L	1810017G16Rik | AB030200 | DDBDRAFT_0184526 | DDBDRAFT_0266384 | DDB_0184526 | DDB_0266384 | HSPC176 | Hspc176 | RGD1304906 | TPC2L | Tca17 | zgc:172319 | zgc:92446	ENSOARG00000013640	101108596	14:13561227-13563490:+1	protein-coding	trafficking protein particle complex 2-like	unknown	transport (GO:0006810) | ER to Golgi vesicle-mediated transport (GO:0006888)	intracellular (GO:0005622) | cis-Golgi network (GO:0005801)	81.787	84.183	86.549	77.478	77.47	63.369	89.974	55.123
ORMDL1	C730042F17Rik | adoplin-1 | dZ72B14.3 | orml1 | si:busm1-72b14.3 | si:dz72b14.3 | zgc:73159	ENSOARG00000016313	101112289	2:118434860-118443185:+1	protein-coding	ORMDL sphingolipid biosynthesis regulator 1	unknown	ceramide metabolic process (GO:0006672) | negative regulation of ceramide biosynthetic process (GO:1900060) | negative regulation of sphingolipid biosynthetic process (GO:0090155)	integral component of membrane (GO:0016021) | endoplasmic reticulum membrane (GO:0005789)	84.786	89.959	79.311	26.624	29.954	30.104	22.37	53.098
TFG/ENSOARG:18109 (assigned to ENSOARG00000018109)	.	ENSOARG00000018109	101110985	1:163587878-163614296:+1	protein-coding	TRK-fused gene	protein binding (GO:0005515)	unknown	unknown	80.395	89.9	74.95	38.428	43.12	39.024	32.342	46.559
RNF207	C1orf188 | D330010C22Rik | Gm143	ENSOARG00000012910	101117952	12:45223853-45236161:-1	protein-coding	ring finger protein 207	chaperone binding (GO:0051087) | protein binding (GO:0005515) | ion channel binding (GO:0044325) | metal ion binding (GO:0046872) | Hsp70 protein binding (GO:0030544) | zinc ion binding (GO:0008270)	positive regulation of delayed rectifier potassium channel activity (GO:1902261) | positive regulation of gene expression (GO:0010628) | positive regulation of voltage-gated potassium channel activity involved in ventricular cardiac muscle cell action potential repolarization (GO:1903762)	intracellular (GO:0005622) | perinuclear region of cytoplasm (GO:0048471)	0.097	0.013	15.756	67.573	51.9	45.774	89.879	3.795
ENSOARG00000002553	.	ENSOARG00000002553	101122261	AMGL01130115.1:21-1876:-1	protein-coding	Uncharacterized protein	unknown	unknown	unknown	69.679	88.69	89.862	19.409	26.26	14.531	10.963	7.396
ARIH2	AI843547 | ARI2 | TRIAD1 | UIP48 | ari2 | wu:fa09c12 | zgc:64093	ENSOARG00000015984	101109306	19:50948619-50979070:-1	protein-coding	ariadne RBR E3 ubiquitin protein ligase 2	nucleic acid binding (GO:0003676) | protein binding (GO:0005515) | metal ion binding (GO:0046872) | ubiquitin-protein transferase activity (GO:0004842) | zinc ion binding (GO:0008270)	ubiquitin-dependent protein catabolic process (GO:0006511) | protein K63-linked ubiquitination (GO:0070534) | hematopoietic stem cell proliferation (GO:0071425) | developmental cell growth (GO:0048588) | protein K48-linked ubiquitination (GO:0070936) | positive regulation of protein targeting to mitochondrion (GO:1903955) | protein ubiquitination involved in ubiquitin-dependent protein catabolic process (GO:0042787) | protein polyubiquitination (GO:0000209)	nucleus (GO:0005634) | cytoplasm (GO:0005737)	34.332	39.14	39.664	38.921	36.427	33.282	36.053	89.843
NAP1L4	2810410H14Rik | AI316776 | D7Wsu30e | NAP1L4b | NAP2 | NAP2L | Nap2 | hNAP2 | hnap2 | nap2 | nap2l	ENSOARG00000002287	101102274	21:47862666-47898078:+1	protein-coding	nucleosome assembly protein 1 like 4	protein binding (GO:0005515) | poly(A) RNA binding (GO:0044822)	nucleosome assembly (GO:0006334)	nucleus (GO:0005634)	69.514	75.072	74.517	49.148	52.922	48.109	42.851	89.828
ENSOARG00000011291	.	ENSOARG00000011291	.	X:93781729-93784526:-1	protein-coding	.	structural constituent of ribosome (GO:0003735)	translation (GO:0006412)	intracellular (GO:0005622) | intracellular ribonucleoprotein complex (GO:0030529) | ribosome (GO:0005840)	74.49	89.771	88.614	26.845	31.084	29.371	24.977	35.479
TMEM88 (assigned to ENSOARG00000017658)	.	ENSOARG00000017658	.	11:27102676-27103071:+1	protein-coding	transmembrane protein 88	PDZ domain binding (GO:0030165) | protein binding (GO:0005515)	negative regulation of canonical Wnt signaling pathway (GO:0090090) | protein stabilization (GO:0050821) | protein localization to plasma membrane (GO:0072659)	cytosol (GO:0005829) | plasma membrane (GO:0005886)	20.176	26.776	40.203	83.135	86.699	84.148	89.77	49.16
SELENBP1	HEL-S-134P | LPSB | Lp56 | Lpsb | SBP | SBP56 | SP56 | Selenbp2 | hSBP | hsbp | lpsb | sbp56 | sp56 | zgc:65844	ENSOARG00000020993	101115920	1:100169975-100178510:-1	protein-coding	selenium binding protein 1	protein binding (GO:0005515) | selenium binding (GO:0008430)	unknown	extracellular space (GO:0005615) | nucleolus (GO:0005730) | extracellular exosome (GO:0070062)	89.767	25.114	53.511	75.178	59.205	58.832	42.904	27.234
MSRB3	ATMSRB3 | D430026P16Rik | DFNB74 | I-8-23 | MSRB2 | MsrB2 | T4B21.6 | T4B21_6 | methionine sulfoxide reductase B3 | wu:fc07g04 | zgc:86909	ENSOARG00000002947	101108734	3:154219234-154397986:-1	protein-coding	methionine sulfoxide reductase B3	protein binding (GO:0005515) | peptide-methionine (R)-S-oxide reductase activity (GO:0033743) | oxidoreductase activity, acting on a sulfur group of donors, disulfide as acceptor (GO:0016671) | zinc ion binding (GO:0008270)	protein repair (GO:0030091) | oxidation-reduction process (GO:0055114) | response to oxidative stress (GO:0006979)	endoplasmic reticulum (GO:0005783) | mitochondrion (GO:0005739)	77.266	69.864	61.848	85.109	89.642	54.722	67.341	75.75
PRR13	1110020C13Rik | 2010324E22Rik | RGD1307129 | TXR1 | gb:aw281193	ENSOARG00000016479	101103886	3:132909182-132911275:-1	protein-coding	proline rich 13	protein binding (GO:0005515)	unknown	unknown	89.613	88.64	78.883	35.629	41.255	76.184	38.781	85.788
ENSOARG00000002036	.	ENSOARG00000002036	.	JH921966.1:10371-12785:-1	protein-coding	Uncharacterized protein	unknown	lipid metabolic process (GO:0006629)	unknown	28.938	34.112	89.443	19.846	29.457	16.55	18.212	2.442
CUTA	0610039D01Rik | 1810022E02Rik | 1810060C03Rik | 2700094G22Rik | ACHAP | AI326454 | BB253_3352 | BPP5_0060 | C6orf82 | CutA1 | DDBDRAFT_0185601 | DDBDRAFT_0191386 | DDB_0185601 | DDB_0191386 | ECK4131 | GB14175 | JW4097 | LA3616 | Pro0504 | T1B8.5 | T1B8_5 | achap | cutA1 | cycY	ENSOARG00000009815	.	20:7692935-7694238:-1	protein-coding	cutA divalent cation tolerance homolog (E. coli)	protein binding (GO:0005515) | enzyme binding (GO:0019899)	protein localization (GO:0008104) | response to metal ion (GO:0010038)	membrane (GO:0016020) | extracellular exosome (GO:0070062)	72.408	66.561	71.071	58.936	56.533	79.502	56.002	89.41
QKI	BqkI | CQKI | EQKI | Hqk | PqkI | QK | QK1 | QK3 | QKI-5 | Xqua | hqkI | qk | qk1 | quaking	ENSOARG00000004811	101113765	8:85519408-85618252:+1	protein-coding	QKI, KH domain containing, RNA binding	RNA binding (GO:0003723) | protein binding (GO:0005515) | nucleic acid binding (GO:0003676) | mRNA binding (GO:0003729) | poly(A) RNA binding (GO:0044822)	3'-UTR-mediated mRNA destabilization (GO:0061158) | long-chain fatty acid biosynthetic process (GO:0042759) | axon ensheathment (GO:0008366) | myelination (GO:0042552) | positive regulation of gene expression (GO:0010628) | spermatid development (GO:0007286) | vasculogenesis (GO:0001570) | muscle cell differentiation (GO:0042692)	nucleus (GO:0005634) | cytoplasm (GO:0005737)	58.611	65.35	60.37	56.448	65.955	71.219	58.984	89.274
SNRNP25	3300001G02Rik | AL033324 | C16ORF33 | C16orf33 | C25H16ORF33 | RGD1310922 | zgc:112000	ENSOARG00000010438	.	24:54677-56520:+1	protein-coding	small nuclear ribonucleoprotein U11/U12 subunit 25	protein binding (GO:0005515)	unknown	nucleus (GO:0005634) | cytoplasm (GO:0005737) | intercellular bridge (GO:0045171) | nucleoplasm (GO:0005654) | U12-type spliceosomal complex (GO:0005689)	50.578	48.626	62.997	59.696	60.661	72.744	80.949	89.262
MRPL21	BC028768 | CG9730 | DDBDRAFT_0188115 | DDBDRAFT_0267021 | DDB_0188115 | DDB_0267021 | Dmel\CG9730 | L21mt | MRP-L21 | RM21 | zgc:153377	ENSOARG00000016869	.	21:45537653-45543839:-1	protein-coding	mitochondrial ribosomal protein L21	poly(A) RNA binding (GO:0044822)	unknown	ribosome (GO:0005840) | mitochondrion (GO:0005739)	35.447	45.818	47.239	66.984	61.265	80.191	77.717	89.258
GPAT4	1-AGPAT 6 | AGPAT6 | ATGPAT4 | AU041707 | AW545732 | Agpat6 | F22L4.15 | F22L4_15 | GLYCEROL-3-PHOSPHATE ACYLTRANSFERASE 4 | LPAAT-zeta | LPAATZ | RGD1310520 | TSARG7 | Tsarg7 | agpat6 | agpat6.2 | glycerol-3-phosphate acyltransferase 4 | lpaat-zeta | lpaatz | tsarg7 | wu:fi89e03 | zgc:136875	ENSOARG00000002462	101117217	26:35003423-35033631:+1	protein-coding	glycerol-3-phosphate acyltransferase 4	transferase activity, transferring acyl groups (GO:0016746) | glycerol-3-phosphate O-acyltransferase activity (GO:0004366)	lipid biosynthetic process (GO:0008610) | regulation of multicellular organism growth (GO:0040014) | triglyceride metabolic process (GO:0006641) | triglyceride biosynthetic process (GO:0019432) | metabolic process (GO:0008152) | glandular epithelial cell maturation (GO:0002071) | fatty acid metabolic process (GO:0006631) | phosphatidylcholine biosynthetic process (GO:0006656) | lactation (GO:0007595) | diacylglycerol metabolic process (GO:0046339) | mammary gland development (GO:0030879) | acyl-CoA metabolic process (GO:0006637)	membrane (GO:0016020) | endoplasmic reticulum (GO:0005783)	28.679	37.631	46.888	71.496	61.291	89.169	77.551	46.434
SPPL2A	2010106G01Rik | C130089K23Rik | IMP3 | PSL2 | RGD1563001	ENSOARG00000020981	101108055	7:56609046-56642510:+1	protein-coding	signal peptide peptidase like 2A	protein binding (GO:0005515) | protein homodimerization activity (GO:0042803) | aspartic endopeptidase activity, intramembrane cleaving (GO:0042500) | aspartic-type endopeptidase activity (GO:0004190)	regulation of immune response (GO:0050776) | membrane protein ectodomain proteolysis (GO:0006509) | membrane protein proteolysis (GO:0033619) | membrane protein intracellular domain proteolysis (GO:0031293)	lysosomal membrane (GO:0005765) | integral component of membrane (GO:0016021) | integral component of cytoplasmic side of endoplasmic reticulum membrane (GO:0071458) | plasma membrane (GO:0005886) | membrane (GO:0016020) | extracellular exosome (GO:0070062) | intracellular membrane-bounded organelle (GO:0043231) | Golgi-associated vesicle membrane (GO:0030660) | late endosome (GO:0005770) | late endosome membrane (GO:0031902) | integral component of lumenal side of endoplasmic reticulum membrane (GO:0071556)	37.358	37.608	33.106	28.942	35.114	72.118	22.509	89.124
ELOVL1	AA407424 | BB151133 | CGI-88 | Ssc1	ENSOARG00000020545	101110801	1:17819401-17823651:-1	protein-coding	ELOVL fatty acid elongase 1	fatty acid elongase activity (GO:0009922) | protein binding (GO:0005515) | transferase activity (GO:0016740)	fatty acid elongation, saturated fatty acid (GO:0019367) | fatty acid metabolic process (GO:0006631) | sphingolipid biosynthetic process (GO:0030148) | fatty acid elongation, monounsaturated fatty acid (GO:0034625) | very long-chain fatty acid biosynthetic process (GO:0042761) | lipid metabolic process (GO:0006629) | fatty acid biosynthetic process (GO:0006633)	integral component of membrane (GO:0016021) | endoplasmic reticulum (GO:0005783) | membrane (GO:0016020)	57.694	89.053	56.926	21.187	23.713	24.478	16.229	12.932
GADD45A	AA545191 | DDIT1 | Ddit1 | GADD | GADD45 | Gadd45 | ddit1 | gadd | gadd45 | gadd45alpha	ENSOARG00000011356	101115240	1:42934184-42936453:+1	protein-coding	growth arrest and DNA damage inducible alpha	protein binding (GO:0005515) | core promoter binding (GO:0001047)	positive regulation of p38MAPK cascade (GO:1900745) | positive regulation of reactive oxygen species metabolic process (GO:2000379) | positive regulation of apoptotic process (GO:0043065) | cellular response to ionizing radiation (GO:0071479) | response to stress (GO:0006950) | activation of MAPKKK activity (GO:0000185) | negative regulation of protein kinase activity (GO:0006469) | positive regulation of JNK cascade (GO:0046330) | cellular response to mechanical stimulus (GO:0071260) | regulation of cell cycle (GO:0051726) | mitotic cell cycle arrest (GO:0071850) | centrosome cycle (GO:0007098) | signal transduction in response to DNA damage (GO:0042770)	nucleus (GO:0005634) | cytoplasm (GO:0005737) | nucleoplasm (GO:0005654)	70.54	67.26	66.046	69.641	62.546	88.91	70.111	24.845
FAM96B	1110019N10Rik | CGI-128 | DDBDRAFT_0185682 | DDBDRAFT_0267133 | DDB_0185682 | DDB_0267133 | MIP18 | RGD1311762 | wu:fc08f04 | zgc:92345	ENSOARG00000002536	101109473	14:33983660-33985397:-1	protein-coding	family with sequence similarity 96 member B	protein binding (GO:0005515)	chromosome segregation (GO:0007059)	spindle (GO:0005819) | nucleus (GO:0005634) | MMXD complex (GO:0071817) | cytoplasm (GO:0005737) | nucleoplasm (GO:0005654) | CIA complex (GO:0097361)	72.389	88.908	72.093	36.901	41.588	46.041	40.297	78.765
MRPL49	4833419D18Rik | Aa2-277 | BcDNA:RE35556 | C11orf4 | CG4647 | Dmel\CG4647 | L49mt | MRP-L49 | NOF | NOF1 | Nof1 | RM49 | mRpl49	ENSOARG00000012774	101106725	21:42645633-42648304:+1	protein-coding	mitochondrial ribosomal protein L49	protein binding (GO:0005515) | structural constituent of ribosome (GO:0003735)	translation (GO:0006412)	intracellular (GO:0005622) | ribosome (GO:0005840) | mitochondrion (GO:0005739) | mitochondrial ribosome (GO:0005761)	85.054	78.117	88.847	67.284	65.182	59.022	66.383	53.297
EIF3E	48kDa | ATEIF3E-1 | ATINT6 | EIF3-P48 | EIF3S6 | EIF3SE | Eif3s6 | INT-6 | INT6 | Int6 | QtsA-18056 | TIF3E1 | eIF3-p46 | eIF3-p48 | eif3-p48 | eif3s6 | eukaryotic translation initiation factor 3E	ENSOARG00000014786	101118881	9:68888103-68939254:+1	protein-coding	eukaryotic translation initiation factor 3 subunit E	protein binding (GO:0005515) | protein N-terminus binding (GO:0047485) | translation initiation factor activity (GO:0003743) | poly(A) RNA binding (GO:0044822)	translational initiation (GO:0006413) | formation of translation preinitiation complex (GO:0001731) | translation (GO:0006412) | nuclear-transcribed mRNA catabolic process, nonsense-mediated decay (GO:0000184) | regulation of translational initiation (GO:0006446)	nucleus (GO:0005634) | eukaryotic 43S preinitiation complex (GO:0016282) | eukaryotic translation initiation factor 3 complex (GO:0005852) | eukaryotic 48S preinitiation complex (GO:0033290) | cytoplasm (GO:0005737) | membrane (GO:0016020) | PML body (GO:0016605) | extracellular exosome (GO:0070062)	88.826	88.783	81.998	31.952	33.711	46.424	29.518	56.423
RBM12	5730420G12Rik | 9430070C08Rik | AI852903 | CPNE1 | Copine-1 | Cpne1 | HRIHFB2091 | SWAN | hrihfb2091 | mKIAA0765 | zgc:193560 | zgc:193570	ENSOARG00000014537	.	13:64408134-64440699:-1	protein-coding	RNA binding motif protein 12	nucleic acid binding (GO:0003676) | protein binding (GO:0005515) | poly(A) RNA binding (GO:0044822) | nucleotide binding (GO:0000166)	unknown	nucleoplasm (GO:0005654)	78.962	88.749	76.48	21.662	26.007	23.701	17.229	19.099
COPZ1	5930435A22Rik | AA407760 | CGI-120 | CHUNP6876 | COPZ | D4Ertd360e | DDBDRAFT_0188470 | DDBDRAFT_0233825 | DDB_0188470 | DDB_0233825 | HSPC181 | NFE2 | copz | copz1-a | copz2 | zeta-COP | zeta1-COP | zeta1-cop	ENSOARG00000016220	101119708	3:132056655-132081572:-1	protein-coding	coatomer protein complex subunit zeta 1	unknown	intra-Golgi vesicle-mediated transport (GO:0006891) | toxin transport (GO:1901998) | transport (GO:0006810) | protein transport (GO:0015031) | intracellular protein transport (GO:0006886) | vesicle-mediated transport (GO:0016192)	membrane coat (GO:0030117) | COPI vesicle coat (GO:0030126) | membrane (GO:0016020)	87.623	88.742	84.757	47.079	50.375	50.691	37.241	39.782
TXNDC12	0610040B21Rik | AG1 | AGR1 | ERP16 | ERP18 | ERP19 | ERp16 | ERp19 | KTI12 | PDIA16 | RGD1305960 | TLP19 | ag-1 | ag1 | agr1 | erp18 | erp19 | hAG-1 | hTLP19 | pdia16 | tlp19 | txd12 | wu:fc47c08 | zgc:110680	novel transcript reconstruction	.	undetermined	protein-coding	thioredoxin domain containing 12 (endoplasmic reticulum)	unknown	unknown	unknown	82.537	86.13	88.715	54.799	53.273	41.962	38.248	21.315
TMEM65	2610029O13Rik | 4930438D12Rik | MTSS1 | RGD1563224 | tmm65 | zgc:194294	ENSOARG00000009158	.	9:28577331-28591415:+1	protein-coding	transmembrane protein 65	protein binding (GO:0005515)	regulation of cardiac conduction (GO:1903779) | cardiac ventricle development (GO:0003231)	plasma membrane (GO:0005886) | mitochondrion (GO:0005739) | intercalated disc (GO:0014704)	81.816	83.078	65.763	38.066	44.246	39.593	46.139	88.712
SLC48A1	4930570C03Rik | HRG-1 | HRG1 | Hrg1 | hHRG-1 | hrg1	ENSOARG00000019396	.	3:138595471-138596385:-1	protein-coding	solute carrier family 48 member 1	protein binding (GO:0005515) | heme transporter activity (GO:0015232)	heme transport (GO:0015886)	unknown	56.121	67.251	56.893	80.493	69.078	51.808	67.163	88.594
GAMT	AA571402 | CCDS2 | GMT | HEL-S-20 | PIG2 | Spintz1 | TP53I2 | zgc:123136	ENSOARG00000011687	101114955	5:41212707-41214311:-1	protein-coding	guanidinoacetate N-methyltransferase	guanidinoacetate N-methyltransferase activity (GO:0030731)	organ morphogenesis (GO:0009887) | regulation of multicellular organism growth (GO:0040014) | creatine biosynthetic process (GO:0006601) | spermatogenesis (GO:0007283)	extracellular exosome (GO:0070062)	71.85	50.263	63.072	46.354	48.626	53.309	67.053	88.495
OPTN	4930441O07Rik | ALS12 | FIP2 | Fip2 | GLC1E | HIP7 | HYPL | NRP | QmoA-11721 | TFIIIA-INTP | fip2 | glc1e | hip7 | hypl | nrp | si:ch211-240l19.3 | tfiiia-intp | wu:fj52f04 | zgc:66386 | zgc:77868	ENSOARG00000005206	101106703	13:26854293-26893965:+1	protein-coding	optineurin	identical protein binding (GO:0042802) | Rab GTPase binding (GO:0017137) | protein binding (GO:0005515) | K63-linked polyubiquitin binding (GO:0070530) | protein C-terminus binding (GO:0008022) | protein binding, bridging (GO:0030674) | polyubiquitin binding (GO:0031593)	xenophagy (GO:0098792) | Golgi to plasma membrane protein transport (GO:0043001) | macroautophagy (GO:0016236) | negative regulation of I-kappaB kinase/NF-kappaB signaling (GO:0043124) | Golgi organization (GO:0007030) | cellular protein localization (GO:0034613) | protein targeting to Golgi (GO:0000042) | negative regulation of receptor recycling (GO:0001920) | Golgi ribbon formation (GO:0090161) | defense response to Gram-negative bacterium (GO:0050829)	Golgi apparatus (GO:0005794) | cytoplasm (GO:0005737) | perinuclear region of cytoplasm (GO:0048471) | trans-Golgi network (GO:0005802)	33.95	33.366	35.4	29.793	31.155	39.26	30.83	88.399
ANG1	.	novel transcript reconstruction	.	undetermined	protein-coding	pH-regulated antigen precursor	unknown	unknown	unknown	88.373	62.062	87.176	11.952	9.751	3.177	4.624	2.203
USP22	AI427806 | USP3L | usp3l | zgc:136342	ENSOARG00000002365	.	11:34666671-34675214:-1	protein-coding	ubiquitin specific peptidase 22	protein binding (GO:0005515) | ligand-dependent nuclear receptor transcription coactivator activity (GO:0030374) | cysteine-type peptidase activity (GO:0008234) | hydrolase activity (GO:0016787) | enzyme binding (GO:0019899) | transcription coactivator activity (GO:0003713) | metal ion binding (GO:0046872) | H4 histone acetyltransferase activity (GO:0010485) | thiol-dependent ubiquitinyl hydrolase activity (GO:0036459) | peptidase activity (GO:0008233) | zinc ion binding (GO:0008270) | thiol-dependent ubiquitin-specific protease activity (GO:0004843)	protein deubiquitination (GO:0016579) | histone ubiquitination (GO:0016574) | ubiquitin-dependent protein catabolic process (GO:0006511) | positive regulation of mitotic cell cycle (GO:0045931) | positive regulation of transcription, DNA-templated (GO:0045893) | histone deubiquitination (GO:0016578) | proteolysis (GO:0006508)	SAGA complex (GO:0000124) | SAGA-type complex (GO:0070461)	75.652	87.061	88.307	36.163	37.608	41.018	27.184	36.542
CCT5	BcDNA.GM12270 | BcDNA:GM12270 | CCT-epsilon | CCT5 | CCTE | CG8439 | Ccte | DDBDRAFT_0204244 | DDBDRAFT_0233994 | DDB_0204244 | DDB_0233994 | Dmel\CG8439 | GB10587 | HEL-S-69 | PNAS-102 | TCP-1-epsilon | TCP-1epsilon | TCP5 | TCPE | Tcp1-epsilon | cct-epsilon | cct5 | cct5a | ccte | l(2)06444 | mKIAA0098 | wu:fb54h08	ENSOARG00000014259	101122217	16:62798795-62809615:-1	protein-coding	chaperonin containing TCP1 subunit 5	ATP binding (GO:0005524) | protein binding (GO:0005515) | beta-tubulin binding (GO:0048487) | G-protein beta-subunit binding (GO:0031681) | unfolded protein binding (GO:0051082) | nucleotide binding (GO:0000166)	protein folding (GO:0006457) | positive regulation of telomere maintenance via telomerase (GO:0032212) | positive regulation of protein localization to Cajal body (GO:1904871) | toxin transport (GO:1901998) | binding of sperm to zona pellucida (GO:0007339) | positive regulation of establishment of protein localization to telomere (GO:1904851) | protein stabilization (GO:0050821) | positive regulation of telomerase RNA localization to Cajal body (GO:1904874) | response to virus (GO:0009615)	centrosome (GO:0005813) | cell body (GO:0044297) | nucleolus (GO:0005730) | extracellular exosome (GO:0070062) | myelin sheath (GO:0043209) | zona pellucida receptor complex (GO:0002199) | cytoplasm (GO:0005737) | microtubule (GO:0005874) | chaperonin-containing T-complex (GO:0005832)	71.629	88.287	75.882	43.446	49.013	46.786	42.35	37.759
TNFAIP8L3	9930029P06Rik | Gm517 | RGD1311533 | TIPE3 | zgc:63960	ENSOARG00000000916	.	7:56364017-56364613:+1	protein-coding	TNF alpha induced protein 8 like 3	phosphatidylinositol transporter activity (GO:0008526) | phosphatidylinositol binding (GO:0035091)	positive regulation of protein kinase B signaling (GO:0051897) | inositol lipid-mediated signaling (GO:0048017) | phospholipid transport (GO:0015914) | regulation of lipid metabolic process (GO:0019216) | positive regulation of ERK1 and ERK2 cascade (GO:0070374) | positive regulation of phosphatidylinositol 3-kinase activity (GO:0043552)	cytoplasm (GO:0005737) | plasma membrane (GO:0005886)	53.899	88.113	81.763	9.045	11.976	3.864	3.803	2.326
ATP6V1D	1110004P10Rik | ATP6M | Atp6m | VATD | VHA36 | VMA8 | Vma8 | zgc:55524	ENSOARG00000021165	101121176	7:76124053-76135188:-1	protein-coding	ATPase H+ transporting V1 subunit D	protein binding (GO:0005515) | ATPase activity, coupled to transmembrane movement of substances (GO:0042626)	protein localization to cilium (GO:0061512) | cilium assembly (GO:0042384) | transmembrane transport (GO:0055085)	centrosome (GO:0005813) | lysosomal membrane (GO:0005765) | proton-transporting V-type ATPase complex (GO:0033176) | membrane (GO:0016020) | cilium (GO:0005929) | extracellular exosome (GO:0070062)	88.055	86.322	75.812	38.757	41.878	41.123	35.765	26.459
GANAB	AU042638 | G2AN | G2an | GIIA | GLUII | GluII | mKIAA0088	ENSOARG00000015910	101111759	21:40349673-40366153:-1	protein-coding	glucosidase II alpha subunit	protein binding (GO:0005515) | hydrolase activity (GO:0016787) | hydrolase activity, hydrolyzing O-glycosyl compounds (GO:0004553) | poly(A) RNA binding (GO:0044822) | carbohydrate binding (GO:0030246) | hydrolase activity, acting on glycosyl bonds (GO:0016798) | catalytic activity (GO:0003824)	metabolic process (GO:0008152) | carbohydrate metabolic process (GO:0005975)	membrane (GO:0016020) | glucosidase II complex (GO:0017177) | extracellular exosome (GO:0070062)	74.436	88.052	75.057	25.199	28.223	27.412	18.972	21.258
ASB2	1110008E15Rik | ASB-2	ENSOARG00000014168	.	18:57433067-57466054:-1	protein-coding	ankyrin repeat and SOCS box containing 2	protein binding (GO:0005515) | ubiquitin protein ligase activity (GO:0061630)	protein ubiquitination (GO:0016567) | xenophagy (GO:0098792) | skeletal muscle cell differentiation (GO:0035914) | mitophagy in response to mitochondrial depolarization (GO:0098779) | myoblast differentiation (GO:0045445) | protein polyubiquitination (GO:0000209) | protein ubiquitination involved in ubiquitin-dependent protein catabolic process (GO:0042787) | positive regulation of defense response to virus by host (GO:0002230) | intracellular signal transduction (GO:0035556)	intracellular (GO:0005622) | Cul5-RING ubiquitin ligase complex (GO:0031466)	0.324	0.324	12.506	40.678	43.701	44.106	79.291	87.954
SMARCD3	1500001J14Rik | 2210409C08Rik | BAF60C | CRACD3 | Rsc6p | baf60c | cracd3 | rsc6p	ENSOARG00000003916	.	4:113207129-113216907:-1	protein-coding	SWI/SNF related, matrix associated, actin dependent regulator of chromatin, subfamily d, member 3	nuclear hormone receptor binding (GO:0035257) | protein binding (GO:0005515) | receptor binding (GO:0005102) | transcription factor binding (GO:0008134)	heart morphogenesis (GO:0003007) | regulation of protein binding (GO:0043393) | neural retina development (GO:0003407) | nucleosome disassembly (GO:0006337) | chromatin remodeling (GO:0006338) | cardiac right ventricle formation (GO:0003219) | positive regulation of transcription, DNA-templated (GO:0045893) | muscle cell differentiation (GO:0042692) | transcription, DNA-templated (GO:0006351) | secondary heart field specification (GO:0003139) | positive regulation of neuroblast proliferation (GO:0002052)	nBAF complex (GO:0071565) | BAF-type complex (GO:0090544) | nucleus (GO:0005634) | nuclear chromatin (GO:0000790) | SWI/SNF complex (GO:0016514) | nucleoplasm (GO:0005654) | npBAF complex (GO:0071564)	37.218	36.294	37.488	35.634	34.8	27.656	31.872	87.891
ENSOARG00000008698	.	ENSOARG00000008698	.	20:12213690-12213914:-1	protein-coding	Uncharacterized protein	unknown	unknown	unknown	74.137	84.18	87.871	32.515	35.232	31.445	30.345	23.031
FAM180A	B230314O19 | RGD1308013 | UNQ1940 | YG002 | yg002	ENSOARG00000009651	101108221	4:99305783-99319893:-1	protein-coding	family with sequence similarity 180 member A	unknown	unknown	unknown	87.851	27.116	25.536	4.436	8.462	0.271	0.466	1.299
EHD2	ATEHD2 | BC027084 | C130052H20Rik | EHD1 | EPS15 homology domain 2 | MGEPS | PAST2 | T1J24.10 | T1J24_10	ENSOARG00000011391	.	14:53684814-53699975:+1	protein-coding	EH domain containing 2	protein binding (GO:0005515) | calcium ion binding (GO:0005509) | protein domain specific binding (GO:0019904) | GTP binding (GO:0005525)	endocytosis (GO:0006897) | positive regulation of endocytic recycling (GO:2001137) | cortical actin cytoskeleton organization (GO:0030866) | membrane tubulation (GO:0097320) | positive regulation of myoblast fusion (GO:1901741) | endocytic recycling (GO:0032456) | actin cytoskeleton organization (GO:0030036) | protein localization to plasma membrane (GO:0072659)	recycling endosome membrane (GO:0055038) | cytosol (GO:0005829) | extrinsic component of membrane (GO:0019898) | plasma membrane (GO:0005886) | perinuclear region of cytoplasm (GO:0048471) | membrane (GO:0016020) | caveola (GO:0005901) | extracellular exosome (GO:0070062)	60.053	87.763	57.612	40.647	50.41	22.145	31.473	18.855
ARL2	2610009M23Rik | AI115441 | ARF-LIKE 2 | ARFL2 | ARG1-like 2 | ARL2 | ATDJC39 | AW553335 | Arf | Arf84D | Arf84F | Arl84F | CG 7435 | CG7435 | DDBDRAFT_0218283 | DDBDRAFT_0229375 | DDB_0218283 | DDB_0229375 | Dm Arf84F | Dmel\CG7435 | Q06849 | T2K10.3 | T2K10_3 | arfl2 | arl2 | zgc:103658	ENSOARG00000011395	100302310	21:42545957-42552856:+1	protein-coding	ADP ribosylation factor like GTPase 2	G-protein beta/gamma-subunit complex binding (GO:0031683) | protein binding (GO:0005515) | GTPase activity (GO:0003924) | nucleotide binding (GO:0000166) | guanyl nucleotide binding (GO:0019001) | GDP binding (GO:0019003) | GTP binding (GO:0005525) | signal transducer activity (GO:0004871)	maintenance of protein location in nucleus (GO:0051457) | small GTPase mediated signal transduction (GO:0007264) | negative regulation of GTPase activity (GO:0034260) | regulation of microtubule polymerization (GO:0031113) | centrosome organization (GO:0051297) | G-protein coupled receptor signaling pathway (GO:0007186) | protein transport (GO:0015031) | intracellular protein transport (GO:0006886) | positive regulation of microtubule polymerization (GO:0031116)	centrosome (GO:0005813) | mitochondrial intermembrane space (GO:0005758) | intracellular (GO:0005622) | nucleus (GO:0005634) | extracellular exosome (GO:0070062)	79.426	77.844	87.694	50.37	53.679	29.012	40.599	31.831
ENSOARG00000005213	.	ENSOARG00000005213	.	12:49111216-49111347:+1	protein-coding	.	unknown	unknown	unknown	75.191	87.694	64.071	36.225	45.253	27.326	20.488	6.57
TKT	AGR_C_3491 | HEL-S-48 | HEL107 | PSPTO0385 | SMU.291 | SPy1676 | TK | TKT1 | p68 | tkt1 | tktA	ENSOARG00000016713	101107229	19:47692549-47715586:+1	protein-coding	transketolase	protein binding (GO:0005515) | transketolase activity (GO:0004802) | catalytic activity (GO:0003824) | transferase activity (GO:0016740) | oxidoreductase activity, acting on the aldehyde or oxo group of donors, disulfide as acceptor (GO:0016624) | metal ion binding (GO:0046872) | cofactor binding (GO:0048037) | protein homodimerization activity (GO:0042803)	metabolic process (GO:0008152) | regulation of growth (GO:0040008) | glyceraldehyde-3-phosphate biosynthetic process (GO:0046166)	myelin sheath (GO:0043209) | nucleus (GO:0005634) | vesicle (GO:0031982) | nucleoplasm (GO:0005654) | extracellular exosome (GO:0070062)	87.657	72.348	73.526	22.382	29.678	18.53	18.059	12.598
ACSF2	ACSMW | AVYV493 | GB12778 | im:7145554 | wu:fi49b09 | zgc:152887	ENSOARG00000004315	101105582	11:35776073-35807792:-1	protein-coding	acyl-CoA synthetase family member 2	protein binding (GO:0005515) | catalytic activity (GO:0003824)	metabolic process (GO:0008152)	mitochondrion (GO:0005739)	51.938	42.581	51.938	44.803	43.725	87.655	47.932	33.417
CDV3	2510010F10Rik | C230084J24Rik | C79446 | H41 | TPP36 | cdv3-A | cdv3-B | hs37 | wu:fa12e09 | wu:fb78g07 | wu:fc34e05 | wu:fi31e11	ENSOARG00000008665	.	1:253912347-253925270:-1	protein-coding	CDV3 homolog	unknown	unknown	nucleolus (GO:0005730) | cytoplasm (GO:0005737) | plasma membrane (GO:0005886)	85.069	87.623	78.992	58.877	64.18	66.949	45.734	67.168
SLC40A1	Dusg | FPN1 | Fpn1 | HFE4 | IREG1 | MST079 | MSTP079 | MTP | MTP1 | Ol5 | Pcm | SLC11A3 | Slc11a3 | Slc39a1 | slc39a1 | weh	ENSOARG00000016390	101113825	2:118635488-118658474:+1	protein-coding	solute carrier family 40 member 1	protein binding (GO:0005515) | ferrous iron transmembrane transporter activity (GO:0015093) | peptide hormone binding (GO:0017046) | iron ion transmembrane transporter activity (GO:0005381) | receptor activity (GO:0004872) | iron channel activity (GO:0097689)	multicellular organismal iron ion homeostasis (GO:0060586) | iron ion transmembrane transport (GO:0034755) | negative regulation of apoptotic process (GO:0043066) | regulation of transcription from RNA polymerase II promoter in response to iron (GO:0034395) | endothelium development (GO:0003158) | spleen trabecula formation (GO:0060345) | iron ion transport (GO:0006826) | ferrous iron export (GO:1903988) | positive regulation of transcription from RNA polymerase II promoter (GO:0045944) | iron ion homeostasis (GO:0055072) | spleen development (GO:0048536) | lymphocyte homeostasis (GO:0002260) | cellular iron ion homeostasis (GO:0006879)	intracellular (GO:0005622) | integral component of membrane (GO:0016021) | basolateral plasma membrane (GO:0016323) | multivesicular body (GO:0005771) | plasma membrane (GO:0005886) | synaptic vesicle (GO:0008021)	87.606	82.067	75.146	44.51	48.926	28.749	30.375	13.343
STT3A	AA408947 | BB081708 | ITM1 | Itm1 | RGD1565793 | STT3-A | T29J13.110 | T29J13_110 | TMC | cb437 | itm1 | staurosporin and temperature sensitive 3-like A | wu:fb38c11	ENSOARG00000011533	.	21:28243284-28264283:+1	protein-coding	STT3A, catalytic subunit of the oligosaccharyltransferase complex	protein binding (GO:0005515) | dolichyl-diphosphooligosaccharide-protein glycotransferase activity (GO:0004579) | oligosaccharyl transferase activity (GO:0004576)	co-translational protein modification (GO:0043686) | protein glycosylation (GO:0006486) | protein N-linked glycosylation via asparagine (GO:0018279)	membrane (GO:0016020)	79.935	87.57	72.701	31.619	36.307	34.246	20.294	25.599
ADAMTSL5	2010109H09Rik | MEX3D | THSD6 | Thsd6 | thsd6	ENSOARG00000012165	101119210	5:41305157-41311154:-1	protein-coding	ADAMTS like 5	protein binding (GO:0005515) | metalloendopeptidase activity (GO:0004222) | zinc ion binding (GO:0008270) | metallopeptidase activity (GO:0008237)	proteolysis (GO:0006508)	proteinaceous extracellular matrix (GO:0005578) | extracellular matrix (GO:0031012) | extracellular region (GO:0005576)	87.555	78.078	59.919	22.96	24.543	36.102	21.077	21.933
BAG6	2410045D21Rik | AA408914 | ARABIDOPSIS THALIANA BCL-2-ASSOCIATED ATHANOGENE 6 | ATBAG6 | BAG-6 | BAT3 | BCL-2-associated athanogene 6 | Bat-3 | Bat3 | D17H6S52E | D6S52E | G3 | Scythe | T3F17.11 | bag-6 | bat3 | d6s52e | wu:fi30e10	ENSOARG00000007183	.	20:26785114-26795160:+1	protein-coding	BCL2 associated athanogene 6	protein binding (GO:0005515) | ubiquitin-specific protease binding (GO:1990381) | misfolded protein binding (GO:0051787) | polyubiquitin binding (GO:0031593) | ubiquitin protein ligase binding (GO:0031625) | ribosome binding (GO:0043022) | proteasome binding (GO:0070628) | Hsp70 protein binding (GO:0030544)	kidney development (GO:0001822) | tail-anchored membrane protein insertion into ER membrane (GO:0071816) | positive regulation of ERAD pathway (GO:1904294) | synaptonemal complex assembly (GO:0007130) | internal peptidyl-lysine acetylation (GO:0018393) | brain development (GO:0007420) | intrinsic apoptotic signaling pathway in response to endoplasmic reticulum stress (GO:0070059) | negative regulation of proteolysis (GO:0045861) | negative regulation of apoptotic process (GO:0043066) | ubiquitin-dependent protein catabolic process (GO:0006511) | embryo development (GO:0009790) | lung development (GO:0030324) | regulation of apoptotic process (GO:0042981) | maintenance of unfolded protein involved in ERAD pathway (GO:1904378) | intrinsic apoptotic signaling pathway in response to DNA damage by p53 class mediator (GO:0042771) | protein stabilization (GO:0050821) | spermatogenesis (GO:0007283) | negative regulation of proteasomal ubiquitin-dependent protein catabolic process (GO:0032435)	nucleus (GO:0005634) | BAT3 complex (GO:0071818) | cytosol (GO:0005829) | cytoplasm (GO:0005737) | membrane (GO:0016020) | nucleoplasm (GO:0005654) | intracellular membrane-bounded organelle (GO:0043231)	68.139	87.551	80.681	54.23	55.196	61.563	50.189	86.227
ANXA7	AI265384 | AI316497 | ANX7 | Annexin-7 | Anx7 | SNX | SYNEXIN | anx7 | snx | synexin	ENSOARG00000007635	101118663	25:29264619-29282474:-1	protein-coding	annexin A7	protein binding (GO:0005515) | calcium ion binding (GO:0005509) | poly(A) RNA binding (GO:0044822) | calcium-dependent protein binding (GO:0048306) | integrin binding (GO:0005178) | calcium-dependent phospholipid binding (GO:0005544)	autophagy (GO:0006914) | negative regulation of gene expression (GO:0010629) | cellular calcium ion homeostasis (GO:0006874) | hemostasis (GO:0007599) | epithelial cell differentiation (GO:0030855) | regulation of cell shape (GO:0008360) | cellular water homeostasis (GO:0009992) | response to salt stress (GO:0009651) | social behavior (GO:0035176) | cell proliferation (GO:0008283)	nuclear envelope (GO:0005635) | chromaffin granule membrane (GO:0042584) | membrane (GO:0016020) | plasma membrane (GO:0005886) | vesicle (GO:0031982) | extracellular exosome (GO:0070062) | nucleus (GO:0005634) | cytosol (GO:0005829) | endoplasmic reticulum membrane (GO:0005789)	85.069	87.471	70.13	29.462	31.376	40.839	20.713	48.766
NUDC	ASA_0768 | AT03_02290 | BB253_4116 | BPP5_3907 | C813_14095 | CFNIH1_07585 | CG9710 | DDBDRAFT_0186843 | DDBDRAFT_0266415 | DDB_0186843 | DDB_0266415 | DJ39_3434 | Dda3937_00237 | Dmel\CG9710 | DnudC | EAMY_0254 | ECA0234 | ECK3988 | ESA_03677 | Entcl_4163 | HNUDC | JW5548 | MNUDC | MU9_709 | NPD011 | NT01EI_0179 | NUDC | NudC | PANA5342_4204 | PMI2775 | Q9VVA6 | SIG-92 | SMDB11_4390 | Silg92 | VF2403 | XBJ1_4025 | XNC1_0615 | c15 | yjaD | zgc:56099 | zgc:85670	ENSOARG00000003907	101109337	2:239144375-239157920:-1	protein-coding	nudC nuclear distribution protein	protein binding (GO:0005515)	unknown	cytoplasm (GO:0005737)	83.133	84.955	87.376	53.615	53.447	42.239	51.668	51.965
UBE2D1	E2(17)KB1 | SFT | UBC4/5 | UBCH5 | UBCH5A | e2(17)kb1 | sft | ubc4/5 | ubch5 | ubch5a	ENSOARG00000012931	.	22:256159-265601:-1	protein-coding	ubiquitin conjugating enzyme E2 D1	ubiquitin conjugating enzyme activity (GO:0061631) | protein binding (GO:0005515) | ligase activity (GO:0016874) | ubiquitin-protein transferase activity (GO:0004842)	protein K48-linked ubiquitination (GO:0070936) | ubiquitin-dependent protein catabolic process (GO:0006511) | protein polyubiquitination (GO:0000209) | positive regulation of protein ubiquitination (GO:0031398)	protein complex (GO:0043234) | cytoplasm (GO:0005737) | ubiquitin ligase complex (GO:0000151)	26.437	31.637	32.079	41.31	53.757	42.479	64.692	87.335
ENSOARG00000016583	.	ENSOARG00000016583	.	3:104046000-104046242:+1	protein-coding	Uncharacterized protein	unknown	unknown	unknown	28.741	33.865	45.374	70.962	69.893	87.318	67.512	59.002
DYNC2LI1	4933404O11Rik | CGI-60 | D2LIC | D2lic | LIC3 | RGD1310286 | mD2LIC | zgc:63673	ENSOARG00000006820	101114180	3:80393849-80431143:-1	protein-coding	dynein cytoplasmic 2 light intermediate chain 1	protein binding (GO:0005515)	determination of left/right symmetry (GO:0007368) | cilium assembly (GO:0042384)	intraciliary transport particle (GO:0030990) | apical part of cell (GO:0045177) | axoneme (GO:0005930) | motile primary cilium (GO:0031512)	85.84	87.286	85.761	17.103	16.099	12.665	11.887	7.75
PLEC	AA591047 | AU042537 | EBS1 | EBSMD | EBSND | EBSO | EBSOG | EBSPA | HD1 | IFAP300 | LGMD2Q | PCN | PLEC1 | PLEC1b | PLTN | Pcn | Plec1 | Plectin-1 | Pltn | ebs1 | ebso | hd1 | pcn | plec1 | plec1b | pltn	ENSOARG00000015846	.	9:13812106-13844427:+1	protein-coding	plectin	actin binding (GO:0003779) | protein binding (GO:0005515) | cytoskeletal protein binding (GO:0008092) | poly(A) RNA binding (GO:0044822) | ankyrin binding (GO:0030506)	hemidesmosome assembly (GO:0031581)	intermediate filament cytoskeleton (GO:0045111) | contractile fiber (GO:0043292) | cytoskeleton (GO:0005856) | extracellular exosome (GO:0070062) | brush border (GO:0005903) | sarcolemma (GO:0042383) | focal adhesion (GO:0005925) | cytoplasm (GO:0005737) | hemidesmosome (GO:0030056)	56.899	87.267	61.254	19.186	18.389	31.93	20.565	61.222
LSM3	1010001J12Rik | 2610005D18Rik | 6030401D18Rik | BcDNA:RE11655 | CG31184 | CG5926 | DDBDRAFT_0217913 | DDBDRAFT_0233377 | DDB_0217913 | DDB_0233377 | Dmel\CG31184 | Lsm3 | SMX4 | USS2 | YLR438C	ENSOARG00000000600	101105285	19:57870452-57878655:-1	protein-coding	LSM3 homolog, U6 small nuclear RNA and mRNA degradation associated	protein binding (GO:0005515) | poly(A) RNA binding (GO:0044822)	unknown	catalytic step 2 spliceosome (GO:0071013)	84.997	78.329	87.264	53.222	54.296	35.955	43.894	38.045
CHP1	1500003O03Rik | AA960066 | AI046351 | CHP | Cahp | Chp | SLC9A1BP | Sid470p | Wrch2 | chp | p22 | p24 | si:dkey-41n20.1 | vac | wu:fc69b04 | zgc:63904	ENSOARG00000020336	101112321	7:33738101-33774872:+1	protein-coding	calcineurin like EF-hand protein 1	protein binding (GO:0005515) | calcium ion binding (GO:0005509) | calcium-dependent protein binding (GO:0048306)	negative regulation of phosphatase activity (GO:0010923) | negative regulation of calcineurin-NFAT signaling cascade (GO:0070885) | negative regulation of protein import into nucleus (GO:0042308) | regulation of neuron death (GO:1901214) | negative regulation of NF-kappaB transcription factor activity (GO:0032088) | regulation of intracellular pH (GO:0051453) | positive regulation of sodium:proton antiporter activity (GO:0032417)	focal adhesion (GO:0005925) | plasma membrane (GO:0005886) | extracellular exosome (GO:0070062)	70.04	87.226	65.399	28.402	32.163	73.11	28.227	44.454
TFRC	2610028K12Rik | CD71 | E430033M20Rik | IMD46 | Mtvr1 | T9 | TFR | TFR1 | TR | TRFR | TfR | TfR1 | Trfr | cd71 | p90 | tfr | tfr1 | trfr	ENSOARG00000020307	100885768	1:188913856-188935549:-1	protein-coding	transferrin receptor	identical protein binding (GO:0042802) | transferrin receptor activity (GO:0004998) | protein binding (GO:0005515) | protein homodimerization activity (GO:0042803) | poly(A) RNA binding (GO:0044822) | double-stranded RNA binding (GO:0003725) | glycoprotein binding (GO:0001948)	iron ion import (GO:0097286) | receptor-mediated endocytosis (GO:0006898) | cellular response to drug (GO:0035690) | osteoclast differentiation (GO:0030316) | positive regulation of bone resorption (GO:0045780) | transferrin transport (GO:0033572) | cellular iron ion homeostasis (GO:0006879)	extracellular space (GO:0005615) | basolateral plasma membrane (GO:0016323) | recycling endosome (GO:0055037) | cell surface (GO:0009986) | plasma membrane (GO:0005886) | coated pit (GO:0005905) | extracellular region (GO:0005576) | intracellular membrane-bounded organelle (GO:0043231) | cytoplasmic, membrane-bounded vesicle (GO:0016023) | extracellular exosome (GO:0070062) | endosome (GO:0005768) | blood microparticle (GO:0072562) | perinuclear region of cytoplasm (GO:0048471) | integral component of plasma membrane (GO:0005887) | membrane (GO:0016020) | extracellular vesicle (GO:1903561) | external side of plasma membrane (GO:0009897) | HFE-transferrin receptor complex (GO:1990712)	5.214	5.773	9.223	36.407	33.689	74.896	22.389	87.203
CFD	ADIPSIN | ADN | Adn | DF | Df | EVE | PFD | adipsin | ami | cfdl | df | pfd | wu:fb61f12 | zgc:109940	ENSOARG00000009779	101115705	5:40807088-40809220:+1	protein-coding	complement factor D	serine-type peptidase activity (GO:0008236) | hydrolase activity (GO:0016787) | serine-type endopeptidase activity (GO:0004252) | peptidase activity (GO:0008233)	proteolysis (GO:0006508)	extracellular space (GO:0005615) | extracellular exosome (GO:0070062)	87.192	86.536	84.827	24.923	29.438	14.971	16.561	6.371
ENSOARG00000000103	.	ENSOARG00000000103	101114930	26:25589855-25612631:-1	protein-coding	Serine/threonine-protein phosphatase	hydrolase activity (GO:0016787) | phosphoprotein phosphatase activity (GO:0004721)	metabolic process (GO:0008152) | dephosphorylation (GO:0016311)	unknown	65.885	80.757	67.7	57.405	53.218	87.178	52.23	51.909
JAM2	1110002N23Rik | 2410030G21Rik | 2410167M24Rik | C21orf43 | CD322 | JAM-2 | JAM-B | JAMB | Jcam2 | PRO245 | VE-JAM | VEJAM | cd322 | jam-b | jamb | pro245 | ve-jam | vejam	ENSOARG00000015207	101118411	1:128892116-128923612:-1	protein-coding	junctional adhesion molecule 2	protein binding (GO:0005515) | protein heterodimerization activity (GO:0046982)	negative regulation of cell adhesion (GO:0007162)	unknown	62.581	87.028	66.559	22.06	25.027	16.622	27.17	9.044
ENSOARG00000009495	.	ENSOARG00000009495	.	11:26430125-26432435:+1	protein-coding	Uncharacterized protein	chromatin binding (GO:0003682) | DNA binding (GO:0003677)	unknown	unknown	74.56	81.431	87.027	38.41	41.427	31.899	37.095	22.881
FAM107A	DRR1 | Drr1 | RGD1306327 | TU3A | Tu3a | drr1 | tu3a | xdrr1	ENSOARG00000012034	.	19:42831918-42834612:+1	protein-coding	family with sequence similarity 107 member A	unknown	regulation of cell growth (GO:0001558)	nucleus (GO:0005634) | neuron projection (GO:0043005)	87.007	79.554	84.96	18.257	23.241	6.037	17.619	1.654
ADD3	ADDL | AI463285 | R75380 | gamma-adducin	ENSOARG00000009304	101117808	22:29522381-29650217:+1	protein-coding	adducin 3	structural molecule activity (GO:0005198)	unknown	neuronal postsynaptic density (GO:0097481) | cytoskeleton (GO:0005856) | plasma membrane (GO:0005886) | membrane (GO:0016020) | brush border (GO:0005903) | condensed nuclear chromosome (GO:0000794) | cell cortex (GO:0005938) | cytoplasm (GO:0005737) | cell-cell junction (GO:0005911) | nucleoplasm (GO:0005654)	86.887	57.167	60.206	24.954	29.771	29.71	15.26	13.017
SCOC	0610011C06Rik | 2810002J11Rik | AA415030 | BERT | HRIHFB2072 | SCOCO | UNC-69 | scoco	ENSOARG00000004650	101111732	13:43858846-43859205:+1	protein-coding	short coiled-coil protein	protein binding (GO:0005515)	positive regulation of macroautophagy (GO:0016239) | regulation of protein complex stability (GO:0061635)	endosome (GO:0005768) | trans-Golgi network (GO:0005802)	86.837	85.558	80.653	33.609	42.797	35.941	27.98	36.851
FXR1	1110050J02Rik | 9530073J07Rik | AI851072 | FMR1 | FXR1P | Fxr1h | Fxr1p | XtFxr1p | fxr1h | wu:fb16f11 | wu:fd18c10 | xFxr1p | zgc:66226	ENSOARG00000020674	101104706	1:204298134-204370928:-1	protein-coding	FMR1 autosomal homolog 1	RNA binding (GO:0003723) | protein binding (GO:0005515) | nucleic acid binding (GO:0003676) | G-quadruplex RNA binding (GO:0002151) | mRNA 3'-UTR binding (GO:0003730) | protein homodimerization activity (GO:0042803) | poly(A) RNA binding (GO:0044822) | protein heterodimerization activity (GO:0046982) | RNA strand annealing activity (GO:0033592)	muscle organ development (GO:0007517) | positive regulation of gene silencing by miRNA (GO:2000637) | negative regulation of translation (GO:0017148)	polysome (GO:0005844) | ribonucleoprotein granule (GO:0035770) | costamere (GO:0043034) | dendritic spine (GO:0043197) | dendrite (GO:0030425) | membrane (GO:0016020) | axon (GO:0030424) | nucleus (GO:0005634) | cytoplasm (GO:0005737) | perinuclear region of cytoplasm (GO:0048471)	27.107	29.846	29.52	22.852	24.499	25.48	22.555	86.781
ENSOARG00000002169	.	ENSOARG00000002169	101121437	11:51467520-51479031:+1	protein-coding	.	ATP binding (GO:0005524) | nucleic acid binding (GO:0003676) | hydrolase activity (GO:0016787) | nucleotide binding (GO:0000166) | helicase activity (GO:0004386)	metabolic process (GO:0008152)	unknown	77.381	86.605	75.105	33.118	37.684	36.781	27.85	38.646
TXN2	2510006J11Rik | AI788873 | COXPD29 | MT-TRX | MTRX | TRX2 | Tnx2 | Trx2 | zgc:77127	ENSOARG00000018848	.	3:179712725-179722488:-1	protein-coding	thioredoxin 2	protein binding (GO:0005515) | protein disulfide oxidoreductase activity (GO:0015035)	glycerol ether metabolic process (GO:0006662) | cell redox homeostasis (GO:0045454) | oxidation-reduction process (GO:0055114)	nucleolus (GO:0005730) | mitochondrion (GO:0005739)	41.176	40.183	49.437	71.53	71.278	86.605	79.951	70.771
ACSL4	9430020A05Rik | ACS4 | AU018108 | Acs4 | FACL4 | Facl4 | LACS4 | Lacs4 | MRX63 | MRX68 | acs4 | acsl3 | facl4 | lacs4 | mrx63 | mrx68	ENSOARG00000017954	101111781	X:118800402-118845526:+1	protein-coding	acyl-CoA synthetase long-chain family member 4	very long-chain fatty acid-CoA ligase activity (GO:0031957) | long-chain fatty acid-CoA ligase activity (GO:0004467) | arachidonate-CoA ligase activity (GO:0047676) | catalytic activity (GO:0003824)	neuron differentiation (GO:0030182) | metabolic process (GO:0008152) | embryonic process involved in female pregnancy (GO:0060136) | lipid metabolic process (GO:0006629)	cytoplasm (GO:0005737) | lipid particle (GO:0005811) | ER-mitochondrion membrane contact site (GO:0044233) | membrane (GO:0016020) | mitochondrion (GO:0005739) | extracellular exosome (GO:0070062)	71.794	86.568	53.367	19.673	22.555	16.302	12.249	21.783
SLC20A1	AI607883 | GLVR1 | Glvr-1 | Glvr1 | PIT1 | PiT-1 | glvr-1 | glvr1 | pit-1 | pit1 | xSLC20A1	ENSOARG00000020892	101112466	3:60147289-60215812:-1	protein-coding	solute carrier family 20 member 1	inorganic phosphate transmembrane transporter activity (GO:0005315) | signal transducer activity (GO:0004871)	phosphate ion transport (GO:0006817) | positive regulation of I-kappaB kinase/NF-kappaB signaling (GO:0043123) | transmembrane transport (GO:0055085)	plasma membrane (GO:0005886) | membrane (GO:0016020)	38.795	86.561	40.478	7.648	9.062	8.926	6.438	9.826
ENSOARG00000011507	.	ENSOARG00000011507	101105324	4:102658086-102730953:+1	protein-coding	LUC7-like 2 (S. cerevisiae)	mRNA binding (GO:0003729)	mRNA splice site selection (GO:0006376)	U1 snRNP (GO:0005685)	77.18	86.509	82.823	51.458	55.297	51.327	50.047	39.853
TEN1	2310004N24Rik | C17orf106 | C18H17orf106 | C19H17orf106 | RGD1311078 | c17orf106 | fb06e02 | si:ch211-89i1.2 | wu:fb06e02	ENSOARG00000008522	.	11:54659092-54671319:-1	protein-coding	TEN1 CST complex subunit	protein binding (GO:0005515) | single-stranded DNA binding (GO:0003697) | telomeric DNA binding (GO:0042162) | telomerase inhibitor activity (GO:0010521)	negative regulation of telomerase activity (GO:0051974) | regulation of telomere maintenance via telomere lengthening (GO:1904356)	nucleus (GO:0005634) | obsolete Stn1-Ten1 complex (GO:0070188) | CST complex (GO:1990879) | nuclear chromosome, telomeric region (GO:0000784)	46.249	51.21	49.312	64.596	69.607	84.762	86.502	80.896
GNAI3	87U6 | AI158965 | ARCND1 | AW537698 | GIP3A | GNAI2 | Galphai3 | Gnai-3 | gnai1	ENSOARG00000019244	.	1:85995810-86011841:+1	protein-coding	G protein subunit alpha i3	G-protein beta/gamma-subunit complex binding (GO:0031683) | protein binding (GO:0005515) | GTPase activity (GO:0003924) | nucleotide binding (GO:0000166) | guanyl nucleotide binding (GO:0019001) | GDP binding (GO:0019003) | signal transducer activity (GO:0004871) | GTP binding (GO:0005525)	metabolic process (GO:0008152) | adenylate cyclase-modulating G-protein coupled receptor signaling pathway (GO:0007188) | GTP metabolic process (GO:0046039) | G-protein coupled receptor signaling pathway (GO:0007186) | signal transduction (GO:0007165) | cell division (GO:0051301) | dopamine receptor signaling pathway (GO:0007212) | adenylate cyclase-inhibiting G-protein coupled receptor signaling pathway (GO:0007193)	centrosome (GO:0005813) | lysosomal membrane (GO:0005765) | Golgi apparatus (GO:0005794) | midbody (GO:0030496) | plasma membrane (GO:0005886) | membrane (GO:0016020) | extracellular exosome (GO:0070062) | cytoplasm (GO:0005737)	71.33	86.383	74.667	15.083	20.501	19.466	9.628	15.558
SLC12A4	AW546649 | CTC-479C5.17 | KCC1 | Kcc1 | RBCKCC1 | RBKCC1 | hKCC1 | im:7162646 | kcc1	ENSOARG00000003272	443178	14:34764805-34781054:-1	protein-coding	potassium-chloride cotransporter-1	transporter activity (GO:0005215) | protein kinase binding (GO:0019901) | potassium:chloride symporter activity (GO:0015379) | cation:chloride symporter activity (GO:0015377)	transport (GO:0006810) | chloride transport (GO:0006821) | ion transport (GO:0006811) | transmembrane transport (GO:0055085) | chloride transmembrane transport (GO:1902476)	lysosomal membrane (GO:0005765) | integral component of membrane (GO:0016021) | membrane (GO:0016020)	76.668	86.301	71.178	21.652	25.704	18.19	16.999	14.012
AUP1	AA589454 | wu:fc37d06 | zgc:73323 | zgc:77755	ENSOARG00000012789	101119707	3:96313089-96315946:-1	protein-coding	ancient ubiquitous protein 1	protein binding (GO:0005515) | transferase activity, transferring acyl groups (GO:0016746)	metabolic process (GO:0008152) | retrograde protein transport, ER to cytosol (GO:0030970)	membrane (GO:0016020) | extracellular exosome (GO:0070062)	70.693	86.254	76.785	45	44.026	45.76	37.892	54.435
ENSOARG00000014495	.	ENSOARG00000014495	.	9:46273151-46273672:+1	protein-coding	Uncharacterized protein	unknown	unknown	unknown	55.731	86.235	42.237	10.902	10.31	5.137	3.147	5.884
ACKR4	A630091E18Rik | CC-CKR-11 | CCBP2 | CCR-11 | CCR10 | CCR11 | CCRL1 | CCX CKR | CCX-CKR | CCX-CKR1 | CKR-11 | Ccrl1 | Cmkbrl1 | PPR1 | VSHK1 | cc-ckr-11 | ccbp2 | ccr10 | ccr11 | ccrl1 | ccx-ckr | ckr-11 | vshk1	ENSOARG00000015654	101119176	1:255102873-255103925:-1	protein-coding	atypical chemokine receptor 4	protein binding (GO:0005515) | G-protein coupled receptor activity (GO:0004930) | chemokine binding (GO:0019956) | scavenger receptor activity (GO:0005044) | signal transducer activity (GO:0004871) | chemokine receptor activity (GO:0004950)	chemokine-mediated signaling pathway (GO:0070098) | chemotaxis (GO:0006935) | G-protein coupled receptor signaling pathway (GO:0007186) | signal transduction (GO:0007165) | receptor-mediated endocytosis (GO:0006898)	integral component of membrane (GO:0016021) | membrane (GO:0016020)	86.228	63.957	37.718	13.173	9.81	3.647	1.688	2.031
TUSC3	AU022242 | BC003311 | D8S1992 | M33 | MRT22 | MRT7 | N33 | OST3A | m33 | mrt7 | n33 | ost3a | zgc:110044	ENSOARG00000009678	101112376	26:20018125-20323996:-1	protein-coding	tumor suppressor candidate 3	magnesium ion transmembrane transporter activity (GO:0015095)	cognition (GO:0050890) | magnesium ion transport (GO:0015693) | cell redox homeostasis (GO:0045454)	oligosaccharyltransferase complex (GO:0008250)	84.188	82.422	86.118	25.12	27.315	16.01	12.553	8.561
WDR13	1700060B08Rik | 5730411P10Rik | DDBDRAFT_0184004 | DDBDRAFT_0233972 | DDB_0184004 | DDB_0233972 | DXHXS7467e | MG21 | RGD1560982 | W51679 | mMg21 | mg21 | wu:fa04f02 | zgc:112032	ENSOARG00000012213	101110568	X:53194956-53201059:-1	protein-coding	WD repeat domain 13	promoter-specific chromatin binding (GO:1990841) | protein binding (GO:0005515)	negative regulation of type B pancreatic cell proliferation (GO:1904691)	cytoplasm (GO:0005737) | nucleoplasm (GO:0005654)	67.639	80.946	86.087	69.753	67.226	69.469	69.511	28.335
GAS2L1	4930500E24Rik | D0Jmb1 | GAR22 | Gar22 | TU-71.1 | fc51b03 | si:ch211-149d1.2 | wu:fc51b03	ENSOARG00000003765	101107225	17:68117850-68121987:+1	protein-coding	growth arrest specific 2 like 1	protein binding (GO:0005515) | cytoskeletal adaptor activity (GO:0008093)	cell cycle arrest (GO:0007050) | cellular response to starvation (GO:0009267)	stress fiber (GO:0001725) | cytoskeleton (GO:0005856) | cytoplasm (GO:0005737) | microtubule (GO:0005874)	50.925	85.962	53.924	8.24	10.649	7.044	5.422	4.505
IPO5	1110011C18Rik | 5730478E03Rik | AA409333 | C76941 | IMB3 | Importin-5 | KPNB3 | Kpnb3 | Pse1 | RANBP5 | Ranbp5 | imb3 | imp5 | importin-5 | kpnb3 | ranbp5 | ranbp6	ENSOARG00000002835	.	10:74343707-74416858:+1	protein-coding	importin 5	protein binding (GO:0005515) | Ran GTPase binding (GO:0008536) | poly(A) RNA binding (GO:0044822) | binding (GO:0005488) | protein transporter activity (GO:0008565)	cellular response to amino acid stimulus (GO:0071230) | ribosomal protein import into nucleus (GO:0006610) | intracellular protein transport (GO:0006886) | positive regulation of protein import into nucleus (GO:0042307) | NLS-bearing protein import into nucleus (GO:0006607)	Golgi apparatus (GO:0005794) | nucleus (GO:0005634) | cytoplasm (GO:0005737) | membrane (GO:0016020) | nucleoplasm (GO:0005654) | nuclear membrane (GO:0031965) | intracellular membrane-bounded organelle (GO:0043231)	53.579	55.503	47.778	33.502	34.702	41.087	31.743	85.939
LMO2	LMO-2 | RBTN2 | RBTNL1 | RHOM2 | Rbtn-2 | Rbtn2 | Rhom-2 | TTG2 | Ttg2 | lmo2-A | rbtn2 | rbtnl1 | rhom2 | rhombotin-2 | ttg2 | wu:fc83a08 | xlmo-2 | xlmo2 | zgc:111930	ENSOARG00000018022	101103346	15:62672298-62679010:-1	protein-coding	LIM domain only 2	protein binding (GO:0005515) | RNA polymerase II activating transcription factor binding (GO:0001102) | bHLH transcription factor binding (GO:0043425) | RNA polymerase II transcription factor activity, sequence-specific DNA binding (GO:0000981) | metal ion binding (GO:0046872) | cofactor binding (GO:0048037) | RNA polymerase II regulatory region sequence-specific DNA binding (GO:0000977) | transcriptional activator activity, RNA polymerase II transcription factor binding (GO:0001190) | E-box binding (GO:0070888) | zinc ion binding (GO:0008270) | transcriptional activator activity, RNA polymerase II transcription regulatory region sequence-specific binding (GO:0001228)	positive regulation of transcription from RNA polymerase II promoter (GO:0045944) | mRNA transcription from RNA polymerase II promoter (GO:0042789) | cellular response to thyroid hormone stimulus (GO:0097067)	transcription factor complex (GO:0005667)	37.046	85.92	38.828	11.567	15.899	11.527	11.15	8.822
MKNK2	2010016G11Rik | GPRK7 | Gprk7 | MNK2 | Mnk2 | gprk7 | mnk2	ENSOARG00000014630	101122519	5:19043244-19052715:+1	protein-coding	MAP kinase interacting serine/threonine kinase 2	ATP binding (GO:0005524) | protein binding (GO:0005515) | protein tyrosine kinase activity (GO:0004713) | transferase activity, transferring phosphorus-containing groups (GO:0016772) | protein kinase activity (GO:0004672) | protein serine/threonine kinase activity (GO:0004674) | phosphotransferase activity, alcohol group as acceptor (GO:0016773) | nucleotide binding (GO:0000166)	extrinsic apoptotic signaling pathway in absence of ligand (GO:0097192) | hemopoiesis (GO:0030097) | protein phosphorylation (GO:0006468) | intracellular signal transduction (GO:0035556) | cellular response to arsenic-containing substance (GO:0071243)	nucleus (GO:0005634) | nucleolus (GO:0005730) | membrane (GO:0016020) | nucleoplasm (GO:0005654)	44.386	44.192	54.47	41.812	34.356	66.628	36.684	85.888
UBE2G2	1110003O05Rik | D10Xrf369 | SUMO3 | UBC7 | Ubc7p | ubc7 | wu:fu51c05 | wu:fu56g11 | zgc:112077	ENSOARG00000012247	101109321	1:262753549-262777827:-1	protein-coding	ubiquitin conjugating enzyme E2 G2	identical protein binding (GO:0042802) | ubiquitin conjugating enzyme activity (GO:0061631) | protein binding (GO:0005515) | ligase activity (GO:0016874) | ubiquitin-protein transferase activity (GO:0004842)	protein K48-linked ubiquitination (GO:0070936) | cellular protein catabolic process (GO:0044257) | negative regulation of retrograde protein transport, ER to cytosol (GO:1904153) | ER-associated ubiquitin-dependent protein catabolic process (GO:0030433) | cellular response to interferon-beta (GO:0035458) | protein N-linked glycosylation via asparagine (GO:0018279)	cytosol (GO:0005829) | endoplasmic reticulum (GO:0005783)	85.856	74.268	82.999	67.626	77.187	56.729	61.705	70.424
FABP4	422/aP2 | A-FABP | AFABP | ALBP | ALBP/Ap2 | AP2 | Albp | Ap2 | FABP | FABP3 | HEL-S-104 | Lbpl | aP2	ENSOARG00000009344	100137067	9:57536525-57541042:-1	protein-coding	fatty acid binding protein 4	lipid binding (GO:0008289) | transporter activity (GO:0005215)	negative regulation of protein kinase activity (GO:0006469) | white fat cell differentiation (GO:0050872) | positive regulation of inflammatory response (GO:0050729) | cellular response to lithium ion (GO:0071285) | transport (GO:0006810) | cytokine production (GO:0001816) | cholesterol homeostasis (GO:0042632) | brown fat cell differentiation (GO:0050873) | negative regulation of transcription, DNA-templated (GO:0045892)	cytoplasm (GO:0005737) | extracellular exosome (GO:0070062)	3.86	12.831	5.151	10.312	85.829	3.577	9.089	18.076
IFITM5	1110003J06Rik | AW213665 | BRIL | Bril | DSPA1 | Dspa1 | Hrmp1 | Hrtm1 | OI5 | fa95e04 | fragilis4 | ifitm3 | si:ch1073-463l14.2 | wu:fa95e04	ENSOARG00000008229	.	21:49789518-49792831:+1	protein-coding	interferon induced transmembrane protein 5	unknown	bone mineralization (GO:0030282) | bone morphogenesis (GO:0060349) | response to biotic stimulus (GO:0009607) | in utero embryonic development (GO:0001701)	integral component of membrane (GO:0016021) | plasma membrane (GO:0005886) | integral component of plasma membrane (GO:0005887)	78.786	85.799	68.81	19.047	18.345	9.472	11.737	13.233
ENSOARG00000016817	.	ENSOARG00000016817	101113371	21:40427374-40436366:-1	protein-coding	heterogeneous nuclear ribonucleoprotein U-like 2	ATP binding (GO:0005524) | protein binding (GO:0005515) | kinase activity (GO:0016301)	unknown	nucleus (GO:0005634)	83.489	85.753	78.734	40.121	45.182	45.711	32.154	23.651
FKBP14	BC029109 | BcDNA.GM07659 | BcDNA:GH08925 | BcDNA:GM07659 | CG9847 | Dmel\CG9847 | EDSKMH | FKB13 | FKBP-14 | FKBP13 | FKBP14 | FKBP22 | Fkbp13 | Fkbp14b | GM07659 | IPBP12 | fd36a03 | fkbp13 | l(2)00734 | wu:fd36a03 | zgc:91851	ENSOARG00000008649	101103228	4:66287541-66297203:+1	protein-coding	FK506 binding protein 14	calcium ion binding (GO:0005509)	protein folding (GO:0006457)	unknown	72.712	85.629	75.339	14.985	17.861	11.31	10.509	8.147
CDPF1	2210021J22Rik | C10H22orf40 | C1H22ORF40 | C1H22orf40 | C22H22orf40 | C22orf40 | C5H22orf40 | RGD1306001 | c22orf40	ENSOARG00000019442	101120820	3:220673667-220676829:-1	protein-coding	cysteine rich DPF motif domain containing 1	protein binding (GO:0005515)	unknown	unknown	65.465	66.32	73.971	56.559	59.424	48.556	62.489	85.606
PHKA1	5330411D17 | 9830108K24Rik | PHKA | PHKA2 | Pcyt1b | Phka	ENSOARG00000017889	101110737	X:61814079-61984770:-1	protein-coding	phosphorylase kinase regulatory subunit alpha 1	calmodulin binding (GO:0005516) | catalytic activity (GO:0003824)	glycogen metabolic process (GO:0005977)	unknown	8.645	9.324	9.352	24.573	19.715	15.366	13.009	85.435
CHAD	SLRR4A | zgc:63475	ENSOARG00000004395	105608408	11:35781196-35784604:+1	protein-coding	chondroadherin	protein binding (GO:0005515)	bone development (GO:0060348) | negative regulation of bone trabecula formation (GO:1900155)	unknown	85.362	33.503	23.27	3.263	6.12	4.786	2.435	13.841
PSMD13	DDBDRAFT_0186342 | DDBDRAFT_0233004 | DDB_0186342 | DDB_0233004 | HSPC027 | Rpn9 | S11 | p40.5 | zgc:56377 | zgc:77482	ENSOARG00000008674	101104945	21:49825746-49838611:-1	protein-coding	proteasome 26S subunit, non-ATPase 13	protein binding (GO:0005515)	meiosis I (GO:0007127)	proteasome complex (GO:0000502) | nucleus (GO:0005634) | proteasome accessory complex (GO:0022624) | proteasome regulatory particle (GO:0005838) | membrane (GO:0016020) | extracellular exosome (GO:0070062)	71.508	81.39	78.811	64.514	63.475	65.849	62.307	85.353
HEXIM1	7330426E13Rik | CLP-1 | CLP1 | Clp-1 | Clp1 | EDG1 | HIS1 | MAQ1 | fd44h02 | hexim | protein HEXIM1 | wu:fd44h02 | zgc:162976	novel transcript reconstruction	.	undetermined	protein-coding	hexamethylene bis-acetamide inducible 1	unknown	unknown	unknown	84.273	85.35	78.664	29.892	32.701	23.643	24.269	28.526
TAF1D	2810003M17Rik | 4930553M18Rik | 5930426I11Rik | JOSD3 | Josd3 | OACA2 | OACA3 | RAFI41 | RGD1309627 | SNORA32 | TAF(I)41 | TAFI41	ENSOARG00000002155	101119170	21:570385-575022:+1	protein-coding	TATA-box binding protein associated factor, RNA polymerase I subunit D	protein binding (GO:0005515)	regulation of transcription, DNA-templated (GO:0006355)	nucleus (GO:0005634) | microtubule organizing center (GO:0005815) | RNA polymerase transcription factor SL1 complex (GO:0005668) | nucleoplasm (GO:0005654)	66.352	85.341	70.586	25.791	29.402	46.676	30.921	37.531
ENSOARG00000014592	.	ENSOARG00000014592	.	6:88555264-88556088:+1	protein-coding	C-X-C motif chemokine	chemokine activity (GO:0008009) | cytokine activity (GO:0005125)	chemotaxis (GO:0006935) | cell chemotaxis (GO:0060326) | regulation of neutrophil mediated killing of gram-negative bacterium (GO:0070951) | response to lipopolysaccharide (GO:0032496) | immune response (GO:0006955) | regulation of chemokine production (GO:0032642) | leukocyte homeostasis (GO:0001776)	extracellular space (GO:0005615) | extracellular region (GO:0005576)	20.571	85.267	84.376	6.32	6.758	1.763	2.383	0.677
YME1L1	FTSH | FtsH1 | Ftsh | MEG4 | PAMP | YME1L	ENSOARG00000015762	101118628	13:16731648-16761625:-1	protein-coding	YME1 like 1 ATPase	ATP binding (GO:0005524) | metalloendopeptidase activity (GO:0004222)	misfolded or incompletely synthesized protein catabolic process (GO:0006515) | mitochondrion organization (GO:0007005) | proteolysis (GO:0006508) | cell proliferation (GO:0008283)	membrane (GO:0016020) | nucleoplasm (GO:0005654) | mitochondrion (GO:0005739) | mitochondrial inner membrane (GO:0005743)	84.272	85.245	83	70.62	67.615	74.52	52.853	84.033
ING4	D6Wsu147e | D6Xrf92 | my036 | p29ING4 | wu:fb11d09 | wu:fb50e02 | zgc:110619	ENSOARG00000007126	101111956	3:207723734-207730280:+1	protein-coding	inhibitor of growth family member 4	transcription coactivator activity (GO:0003713) | protein binding (GO:0005515) | metal ion binding (GO:0046872) | methylated histone binding (GO:0035064) | zinc ion binding (GO:0008270)	histone H4-K8 acetylation (GO:0043982) | negative regulation of growth (GO:0045926) | DNA replication (GO:0006260) | DNA damage response, signal transduction by p53 class mediator resulting in transcription of p21 class mediator (GO:0006978) | positive regulation of apoptotic process (GO:0043065) | apoptotic process (GO:0006915) | histone H4-K5 acetylation (GO:0043981) | histone H4-K12 acetylation (GO:0043983) | chromatin modification (GO:0016568) | histone acetylation (GO:0016573) | negative regulation of cell proliferation (GO:0008285) | cell cycle arrest (GO:0007050) | protein acetylation (GO:0006473) | histone H3 acetylation (GO:0043966) | negative regulation of transcription, DNA-templated (GO:0045892)	nucleus (GO:0005634) | histone acetyltransferase complex (GO:0000123)	69.001	72.933	85.145	44.556	45.298	33.681	36.788	38.443
WDR45	C79260 | DXImx38e | JM5 | NBIA4 | NBIA5 | Sfc19 | WDRX1 | WIPI-4 | WIPI4 | Wdrx1 | zgc:56345 | zgc:77017	ENSOARG00000011017	101105885	X:52755122-52758542:+1	protein-coding	WD repeat domain 45	protein binding (GO:0005515)	autophagy (GO:0006914)	unknown	36.291	33.934	44.12	53.892	55.119	78.163	85.131	40.965
GLS	6330442B14 | AAD20 | AI314027 | B230365M23Rik | CG42708 | CG8772 | CG8872 | Dmel\CG42708 | Dmel_CG8772 | GA | GAC | GAM | GLS1 | Glut | KGA | PAG | RATGLUT	ENSOARG00000013812	.	2:192064826-192152203:+1	protein-coding	glutaminase	protein binding (GO:0005515) | glutaminase activity (GO:0004359)	regulation of respiratory gaseous exchange by neurological system process (GO:0002087) | glutamine metabolic process (GO:0006541) | synaptic transmission (GO:0007268) | suckling behavior (GO:0001967) | protein homotetramerization (GO:0051289) | glutamate biosynthetic process (GO:0006537) | glutamine catabolic process (GO:0006543)	mitochondrion (GO:0005739)	85.101	73.736	71.129	36.218	38.995	37.002	28.958	15.499
GET4	1110007L15Rik | AW412535 | C25H7ORF20 | C7orf20 | CEE | CGI-20 | Cee | ENV8 | RGD1311660 | TRC35 | c7orf20 | cee | cgi-20 | fd15h01 | get4-a | wu:fd15h01	ENSOARG00000005892	.	24:41559142-41565165:-1	protein-coding	golgi to ER traffic protein 4	chaperone binding (GO:0051087) | protein binding (GO:0005515)	maintenance of unfolded protein involved in ERAD pathway (GO:1904378) | tail-anchored membrane protein insertion into ER membrane (GO:0071816) | cytoplasmic sequestering of protein (GO:0051220)	cytosol (GO:0005829) | BAT3 complex (GO:0071818) | cytoplasm (GO:0005737)	25.38	24.388	29.805	39.212	33.615	40.01	52.417	84.99
ZNF106	SH3BP3 | ZFP106 | ZNF474 | Zfp106 | zfp106	ENSOARG00000020510	101117165	7:34626491-34843140:-1	protein-coding	zinc finger protein 106	protein binding (GO:0005515) | metal ion binding (GO:0046872) | poly(A) RNA binding (GO:0044822)	unknown	integral component of membrane (GO:0016021)	13.958	14.206	16.391	17.593	17.629	79.132	20.812	84.946
MAP2K1	CFC3 | MAP2K2 | MAPKK1 | MEK | MEK1 | MEKK1 | MKK1 | Mapkk | Mek1 | PRKMK1 | Prkmk1 | map2k2 | mapkk1 | mek-2 | mek1 | mkk1 | prkmk1 | si:ch211-242m18.2 | wu:fj56a12 | wu:fj61b01 | zgc:56557	ENSOARG00000018185	101123635	7:13089340-13126170:+1	protein-coding	mitogen-activated protein kinase kinase 1	protein binding (GO:0005515) | transferase activity, transferring phosphorus-containing groups (GO:0016772) | protein N-terminus binding (GO:0047485) | receptor signaling protein tyrosine phosphatase activity (GO:0004728) | protein C-terminus binding (GO:0008022) | nucleotide binding (GO:0000166) | ATP binding (GO:0005524) | protein tyrosine kinase activity (GO:0004713) | protein kinase activity (GO:0004672) | protein kinase binding (GO:0019901) | protein serine/threonine kinase activator activity (GO:0043539) | MAP kinase kinase activity (GO:0004708)	thyroid gland development (GO:0030878) | positive regulation of cell differentiation (GO:0045597) | epithelial cell proliferation involved in lung morphogenesis (GO:0060502) | negative regulation of gene expression (GO:0010629) | mitophagy in response to mitochondrial depolarization (GO:0098779) | positive regulation of ERK1 and ERK2 cascade (GO:0070374) | neuron differentiation (GO:0030182) | positive regulation of protein serine/threonine kinase activity (GO:0071902) | negative regulation of cell proliferation (GO:0008285) | face development (GO:0060324) | protein phosphorylation (GO:0006468) | positive regulation of axonogenesis (GO:0050772) | cerebellar cortex formation (GO:0021697) | trachea formation (GO:0060440) | cellular senescence (GO:0090398) | heart development (GO:0007507) | thymus development (GO:0048538) | labyrinthine layer development (GO:0060711) | Bergmann glial cell differentiation (GO:0060020) | placenta blood vessel development (GO:0060674) | regulation of protein phosphorylation (GO:0001932) | cell motility (GO:0048870) | positive regulation of production of miRNAs involved in gene silencing by miRNA (GO:1903800) | positive regulation of gene expression (GO:0010628) | lung morphogenesis (GO:0060425) | keratinocyte differentiation (GO:0030216) | activation of MAPK activity (GO:0000187) | cell cycle arrest (GO:0007050) | ERK1 and ERK2 cascade (GO:0070371) | positive regulation of transcription, DNA-templated (GO:0045893) | regulation of axon regeneration (GO:0048679)	cytoplasm (GO:0005737) | plasma membrane (GO:0005886) | endoplasmic reticulum (GO:0005783) | extracellular exosome (GO:0070062)	78.868	84.901	77.281	38.77	44.667	38.504	33.068	54.711
CLDND1	1110019C08Rik | AA407103 | AI849195 | AW489850 | C3orf4 | Cldn25 | GENX-3745	ENSOARG00000017694	101106127	1:161272046-161278658:-1	protein-coding	claudin domain containing 1	unknown	unknown	integral component of membrane (GO:0016021) | apical plasma membrane (GO:0016324)	67.004	84.803	65.142	19.19	24.938	22.199	15.101	18.306
CLTC	3110065L21Rik | CHC | CHC17 | CLH-17 | CLTCL2 | Hc | R74732	ENSOARG00000013249	101107114	11:10172443-10215412:+1	protein-coding	clathrin heavy chain	structural molecule activity (GO:0005198) | protein binding (GO:0005515) | protein kinase binding (GO:0019901) | binding (GO:0005488)	intracellular protein transport (GO:0006886) | vesicle-mediated transport (GO:0016192)	myelin sheath (GO:0043209) | membrane coat (GO:0030117) | clathrin coat of trans-Golgi network vesicle (GO:0030130) | clathrin coat of coated pit (GO:0030132) | membrane (GO:0016020) | mitochondrion (GO:0005739)	76.983	84.769	69.082	29.3	34.082	43.793	23.792	46.558
PAPSS1 (assigned to ENSOARG00000008728)	.	ENSOARG00000008728	101123377	6:17598096-17709953:+1	protein-coding	3'-phosphoadenosine 5'-phosphosulfate synthase 1	ATP binding (GO:0005524) | adenylylsulfate kinase activity (GO:0004020) | sulfate adenylyltransferase (ATP) activity (GO:0004781)	phosphorylation (GO:0016310) | sulfate assimilation (GO:0000103)	unknown	82.253	84.715	57.537	10.763	14.145	7.592	6.696	5.062
ENSOARG00000010092	.	ENSOARG00000010092	.	1:259412647-259416241:+1	protein-coding	Uncharacterized protein	nucleic acid binding (GO:0003676) | nucleotide binding (GO:0000166)	unknown	unknown	77.383	84.077	84.68	28.403	33.582	32.533	27.462	29.208
FAM210B	2010011I20Rik | 5A3 | 5a3 | AI430961 | AV108736 | C13H20orf108 | C17H20orf108 | C20H20ORF108 | C20orf108 | C24H20orf108 | RGD1311378 | c20orf108 | dJ1167H4.1 | zgc:112435	ENSOARG00000018441	101105431	13:58860524-58869295:-1	protein-coding	family with sequence similarity 210 member B	unknown	unknown	unknown	84.674	82.431	71.318	40.392	46.336	44.45	31.793	46.063
PODN	9430070G18 | PCAN | Pcan | SLRR5A | si:ch73-116b16.1	ENSOARG00000006083	101117801	1:27330288-27350476:+1	protein-coding	podocan	protein binding (GO:0005515) | collagen binding (GO:0005518)	negative regulation of cell proliferation (GO:0008285) | negative regulation of cell migration (GO:0030336)	extracellular space (GO:0005615) | cytoplasm (GO:0005737)	84.668	20.373	21.461	30.198	33.158	20.951	17.877	17.397
CAB39	AA408805 | AA960512 | C78372 | CAB39L | CGI-66 | MO25 | MO25alpha | wu:fc06a03 | zgc:86716	ENSOARG00000020671	101106309	2:231654998-231705560:+1	protein-coding	calcium binding protein 39	protein kinase activator activity (GO:0030295) | protein binding (GO:0005515) | kinase binding (GO:0019900) | protein serine/threonine kinase activity (GO:0004674) | binding (GO:0005488) | protein serine/threonine kinase activator activity (GO:0043539)	positive regulation of protein serine/threonine kinase activity (GO:0071902) | signal transduction by protein phosphorylation (GO:0023014) | positive regulation of peptidyl-threonine phosphorylation (GO:0010800) | intracellular signal transduction (GO:0035556) | peptidyl-serine phosphorylation (GO:0018105) | activation of protein kinase activity (GO:0032147)	extracellular exosome (GO:0070062)	36.066	43.163	35.583	32.988	36.397	32.879	18.184	84.659
ENSOARG00000019608	.	ENSOARG00000019608	101119111	2:126080991-126081773:-1	protein-coding	Uncharacterized protein	unknown	unknown	unknown	84.657	82.978	74.314	46.125	46.318	57.647	44.743	71.757
ENSOARG00000019772	.	ENSOARG00000019772	443456	1:89448850-89460021:-1	protein-coding	.	monocarboxylic acid transmembrane transporter activity (GO:0008028) | lactate transmembrane transporter activity (GO:0015129)	lactate transmembrane transport (GO:0035873) | monocarboxylic acid transport (GO:0015718) | transmembrane transport (GO:0055085)	integral component of membrane (GO:0016021) | integral component of plasma membrane (GO:0005887)	13.86	12.843	15.359	27.61	22.187	84.64	30.066	52.705
QSOX1	1300003H02Rik | ATQSOX1 | GEC-3 | GEC3 | GRMZM2G113216 | Q6 | QSCN6 | QSO2 | QSOX | Qscn6 | Qscn6l1 | Qsox | SOX3 | SOx | Sox-2 | T15D22.7 | T15D22_7 | TEL1 | fk65c10 | im:6793551 | qscn6l1 | quiescin-sulfhydryl oxidase 1 | rSOx | sb:cb840 | si:dkey-39n1.2 | wu:fc30g09 | wu:fk65c10	ENSOARG00000018066	101119660	12:59415011-59456443:+1	protein-coding	quiescin sulfhydryl oxidase 1	protein disulfide isomerase activity (GO:0003756) | thiol oxidase activity (GO:0016972) | oxidoreductase activity (GO:0016491) | flavin-linked sulfhydryl oxidase activity (GO:0016971)	negative regulation of macroautophagy (GO:0016242) | cell redox homeostasis (GO:0045454) | oxidation-reduction process (GO:0055114)	integral component of Golgi membrane (GO:0030173) | extracellular space (GO:0005615) | Golgi apparatus (GO:0005794) | intercellular bridge (GO:0045171) | extracellular exosome (GO:0070062) | intracellular membrane-bounded organelle (GO:0043231)	84.614	73.022	67.412	9.679	10.012	11.715	5.039	10.436
SFPQ	1110004P21Rik | 2810416M14Rik | 5730453G22Rik | 9030402K04Rik | AU021830 | D4Ertd314e | Gm12940 | OTTMUSG00000009329 | POMP100 | PPP1R140 | PSF | REP1 | hm:zeh0027 | pomp100 | psf | wu:fa11h12 | wu:fd10f03 | zgc:85935	ENSOARG00000019439	.	1:9935481-9942909:-1	protein-coding	splicing factor proline and glutamine rich	chromatin binding (GO:0003682) | protein binding (GO:0005515) | nucleic acid binding (GO:0003676) | core promoter binding (GO:0001047) | histone deacetylase binding (GO:0042826) | nucleotide binding (GO:0000166) | RNA polymerase II distal enhancer sequence-specific DNA binding (GO:0000980) | transcription regulatory region sequence-specific DNA binding (GO:0000976) | poly(A) RNA binding (GO:0044822) | transcription regulatory region DNA binding (GO:0044212)	negative regulation of circadian rhythm (GO:0042754) | alternative mRNA splicing, via spliceosome (GO:0000380) | regulation of circadian rhythm (GO:0042752) | histone H3 deacetylation (GO:0070932) | negative regulation of transcription from RNA polymerase II promoter (GO:0000122) | regulation of cell cycle (GO:0051726) | chromosome organization (GO:0051276) | double-strand break repair via homologous recombination (GO:0000724) | positive regulation of sister chromatid cohesion (GO:0045876) | positive regulation of oxidative stress-induced intrinsic apoptotic signaling pathway (GO:1902177) | negative regulation of transcription, DNA-templated (GO:0045892) | cellular response to DNA damage stimulus (GO:0006974)	nuclear matrix (GO:0016363) | nucleus (GO:0005634) | RNA polymerase II transcription factor complex (GO:0090575) | paraspeckles (GO:0042382) | chromatin (GO:0000785) | nucleoplasm (GO:0005654)	64.425	84.575	74.91	31.728	38.958	40.103	23.76	28.364
TM9SF3	1810073M23Rik | 2810031D16Rik | AI115521 | AI413748 | AW146116 | AW549777 | CG10590 | Dmel\CG10590 | EP70-P-iso | GB11614 | RGD1564625 | SMBP | Smbp | fb75h12 | mKIAA4036 | wu:fa94f05 | wu:fb75h12 | zgc:56246	ENSOARG00000008322	101112014	22:17077002-17135747:-1	protein-coding	transmembrane 9 superfamily member 3	unknown	unknown	integral component of membrane (GO:0016021)	82.333	84.562	72.956	27.447	33.399	43.398	23.7	34.359
HHATL	1110011D13Rik | C3orf3 | CCDC13 | GUP1 | Gup1 | MBOAT3 | MSTP002 | Mg56 | OACT3 | RGD1311911 | gup1 | mboat3 | mstp002 | oact3	ENSOARG00000003757	101117452	19:14739709-14748970:-1	protein-coding	hedgehog acyltransferase-like	protein binding (GO:0005515)	negative regulation of N-terminal protein palmitoylation (GO:0060262)	integral component of membrane (GO:0016021) | perinuclear region of cytoplasm (GO:0048471) | endoplasmic reticulum (GO:0005783) | membrane (GO:0016020)	1.825	1.019	14.639	80.552	67.475	50.998	84.526	39.15
ENSOARG00000011276	.	ENSOARG00000011276	101113297	24:32699946-32762145:-1	protein-coding	.	unknown	unknown	unknown	69.954	84.503	76.86	37.524	41.943	42.623	26.499	37.642
CCNL1	2610030E23Rik | ANIA6A | AU018493 | Ania-6a | BM-001 | Ccnl | Cyclin-L1 | MCM2 | MCM7 | PRO1073 | ania-6a | bm-001 | cyclin-L1 | pro1073	ENSOARG00000002811	101109758	1:228528893-228540824:+1	protein-coding	cyclin L1	protein binding (GO:0005515) | protein kinase binding (GO:0019901)	regulation of transcription, DNA-templated (GO:0006355) | regulation of cyclin-dependent protein serine/threonine kinase activity (GO:0000079) | RNA processing (GO:0006396)	nucleus (GO:0005634)	64.817	84.371	70.963	18.829	24.603	25.122	14.602	24.5
OAF	AL024221 | CG9884 | D130038B21Rik | D9Ucla1 | Dmel\CG9884 | NS5ATP13TP2 | POU2F3 | RGD1305890 | l(2)22Fb | l(2)ND1 | tnd	ENSOARG00000016722	.	15:30321523-30324245:+1	protein-coding	out at first homolog	unknown	unknown	extracellular exosome (GO:0070062)	84.328	71.484	64.623	12.404	13	8.47	9.623	14.104
CCND2	2600016F06Rik | AI256817 | BF642806 | C86853 | CCND1 | KIAK0002 | MPPH3 | Vin-1 | Vin1 | cD2 | kiak0002	ENSOARG00000010352	100147799	3:209738382-209761224:-1	protein-coding	G1/S-specific cyclin-D2	protein binding (GO:0005515) | protein kinase binding (GO:0019901)	positive regulation of cyclin-dependent protein serine/threonine kinase activity (GO:0045737) | regulation of cell cycle (GO:0051726) | positive regulation of protein phosphorylation (GO:0001934) | cell cycle (GO:0007049)	nucleus (GO:0005634) | cytosol (GO:0005829) | nucleolus (GO:0005730) | chromatin (GO:0000785) | nucleoplasm (GO:0005654) | nuclear membrane (GO:0031965) | cyclin-dependent protein kinase holoenzyme complex (GO:0000307)	84.31	64.4	78.748	37.948	38.265	59.361	24.659	5.971
ENSOARG00000003599	.	ENSOARG00000003599	.	24:26139961-26141086:+1	protein-coding	Uncharacterized protein	unknown	unknown	unknown	84.308	84.138	75.917	48.784	47.922	44.07	47.824	39.256
TRAK1	2310001H13Rik | AI413908 | AI467545 | MILT1 | OIP106 | RGD1307844 | hyrt | mKIAA1042 | si:ch73-138e9.2	ENSOARG00000003229	101115912	19:14386393-14485434:+1	protein-coding	trafficking kinesin protein 1	GABA receptor binding (GO:0050811) | protein binding (GO:0005515)	endosome to lysosome transport (GO:0008333)	early endosome (GO:0005769) | cytoplasm (GO:0005737) | mitochondrion (GO:0005739)	18.044	28.495	35.067	74.099	84.275	81.945	68.425	56.448
EMILIN1	5830419M17Rik | AW229038 | BB105748 | EMI | EMILIN | EMILIN-1 | gp115	ENSOARG00000019087	.	3:34040679-34047684:+1	protein-coding	elastin microfibril interfacer 1	identical protein binding (GO:0042802) | protein binding (GO:0005515) | extracellular matrix constituent conferring elasticity (GO:0030023)	extracellular matrix organization (GO:0030198) | positive regulation of cell-substrate adhesion (GO:0010811)	proteinaceous extracellular matrix (GO:0005578) | extracellular matrix (GO:0031012) | collagen trimer (GO:0005581) | extracellular region (GO:0005576)	58.201	84.231	70.542	9.903	10.969	7.678	6.373	5.555
ENSOARG00000012486	.	ENSOARG00000012486	.	10:32508124-32518225:-1	protein-coding	Uncharacterized protein	unknown	unknown	unknown	78.453	84.226	70.544	20.602	22.419	10.386	14.746	16.847
RAB34	AI326479 | Narr | RAB39 | RAH | Rah | Rah1 | rab39 | rah	ENSOARG00000003396	101106951	11:19766081-19768816:-1	protein-coding	RAB34, member RAS oncogene family	GTPase activity (GO:0003924) | nucleotide binding (GO:0000166) | GTP binding (GO:0005525)	small GTPase mediated signal transduction (GO:0007264) | signal transduction (GO:0007165) | protein transport (GO:0015031) | intracellular protein transport (GO:0006886) | nucleocytoplasmic transport (GO:0006913)	intracellular (GO:0005622) | membrane (GO:0016020)	84.206	69.415	71.129	16.618	18.59	10.138	10.432	6.454
LHFP	2810489O06Rik | AI194968 | LHFPL3 | RGD1560177 | zgc:101683	ENSOARG00000009621	.	10:23066861-23125253:+1	protein-coding	lipoma HMGIC fusion partner	unknown	unknown	unknown	84.139	78.419	62.649	14.872	15.516	14.091	10.622	10.131
MRPL27	A630055F16Rik | CG15442 | CG33002 | D11Moh47 | D18Ertd643e | DDBDRAFT_0206264 | DDBDRAFT_0252561 | DDB_0206264 | DDB_0252561 | Dmel\CG33002 | GB14894 | L27mt | zgc:112322	ENSOARG00000004651	101106861	11:35839167-35843999:+1	protein-coding	mitochondrial ribosomal protein L27	protein binding (GO:0005515) | poly(A) RNA binding (GO:0044822) | structural constituent of ribosome (GO:0003735)	translation (GO:0006412)	intracellular (GO:0005622) | ribosome (GO:0005840) | mitochondrion (GO:0005739)	84.105	77.929	77.495	50.233	52.139	41.87	52.587	57.538
REEP3	C10orf74 | D10Ucla1 | RGD1560401 | Yip2b | reep3-a	ENSOARG00000004708	.	25:19548253-19598970:+1	protein-coding	receptor accessory protein 3	unknown	nuclear envelope organization (GO:0006998) | mitotic nuclear envelope reassembly (GO:0007084)	integral component of membrane (GO:0016021) | membrane (GO:0016020)	72.237	83.983	61.527	18.679	26.823	18.91	14.161	13.682
PTGR2 (assigned to ENSOARG00000000726)	.	ENSOARG00000000726	101105000	7:82177260-82193686:+1	protein-coding	prostaglandin reductase 2	oxidoreductase activity (GO:0016491) | zinc ion binding (GO:0008270)	oxidation-reduction process (GO:0055114)	mitochondrion (GO:0005739)	35.989	30.27	32.956	32.735	37.031	48.226	40.939	83.904
AZIN1	1700085L02Rik | AZI | AZIA1 | OAZI | OAZIN | ODC1L | Oazi | Oazin | azin1a | oazin	ENSOARG00000016993	101122702	9:74228307-74243760:+1	protein-coding	antizyme inhibitor 1	ornithine decarboxylase activator activity (GO:0042978) | protein binding (GO:0005515) | catalytic activity (GO:0003824)	polyamine biosynthetic process (GO:0006596) | positive regulation of polyamine transmembrane transport (GO:1902269) | negative regulation of protein catabolic process (GO:0042177)	nucleus (GO:0005634)	63.451	64.861	58.396	55.108	50.407	83.809	36.376	57.845
TMEM50A	3200001F09Rik | CAM | IFNRC | RGD1305638 | SMP1 | Smp1 | fj33b04 | wu:fj33b04 | zgc:55322	ENSOARG00000006239	101115098	2:240546531-240561956:-1	protein-coding	transmembrane protein 50A	unknown	unknown	cytoplasm (GO:0005737) | endoplasmic reticulum (GO:0005783)	78.127	83.73	70.453	27.132	31.711	25.29	21.545	20.376
FERMT2	AA960555 | KIND2 | Kindlin-2 | Kindlin2 | MIG2 | Mig2 | PLEKHC1 | Plekhc1 | UNC112 | UNC112B | im:7145859 | kind2 | mig-2 | plekhc1	ENSOARG00000021064	101115796	7:62496678-62567136:-1	protein-coding	fermitin family member 2	protein binding (GO:0005515) | phosphatidylinositol-3,4,5-trisphosphate binding (GO:0005547)	transforming growth factor beta receptor signaling pathway (GO:0007179) | integrin activation (GO:0033622) | integrin-mediated signaling pathway (GO:0007229) | focal adhesion assembly (GO:0048041) | protein localization to membrane (GO:0072657) | substrate adhesion-dependent cell spreading (GO:0034446) | Wnt signaling pathway (GO:0016055) | cell-matrix adhesion (GO:0007160)	nucleus (GO:0005634) | stress fiber (GO:0001725) | filamentous actin (GO:0031941) | focal adhesion (GO:0005925) | cytoplasm (GO:0005737) | extrinsic component of cytoplasmic side of plasma membrane (GO:0031234) | nucleoplasm (GO:0005654)	70.618	83.694	69.836	53.413	62.346	55.067	57.742	48.457
RABIF	AI842864 | AW549708 | DDBDRAFT_0238146 | DDB_0238146 | E130318E12Rik | MSS4 | Mss4 | RASGFR3 | RASGRF3 | wu:fc54e04 | zgc:92821	ENSOARG00000004346	101110078	12:78016126-78016350:+1	protein-coding	RAB interacting factor	guanyl-nucleotide exchange factor activity (GO:0005085) | protein binding (GO:0005515) | zinc ion binding (GO:0008270)	small GTPase mediated signal transduction (GO:0007264) | positive regulation of GTPase activity (GO:0043547)	intracellular (GO:0005622)	61.2	83.616	76.327	36.353	42.148	36.88	35.507	44.04
ENSOARG00000011420	.	ENSOARG00000011420	.	5:41110494-41112037:+1	protein-coding	.	unknown	unknown	cytoplasm (GO:0005737) | extracellular region (GO:0005576)	72.433	83.574	75.909	22.974	24.056	18.849	16.506	17.45
CETN3	CDC31 | CEN3 | Centrin-3 | MmCEN3 | centrin-3 | centrin3 | im:6894264 | zgc:109972	ENSOARG00000016247	101106324	5:87294442-87311927:-1	protein-coding	centrin 3	G-protein beta/gamma-subunit complex binding (GO:0031683) | calcium ion binding (GO:0005509) | microtubule binding (GO:0008017)	unknown	centriole (GO:0005814) | photoreceptor connecting cilium (GO:0032391) | ciliary basal body (GO:0036064) | ciliary transition zone (GO:0035869)	72.876	83.57	68.615	31.535	35.905	33.936	31.314	21.319
CREBL2	AI046348 | B230205M03 | zgc:92620 | zgc:92797	ENSOARG00000020855	101112213	3:202059701-202061497:-1	protein-coding	cAMP responsive element binding protein like 2	sequence-specific DNA binding (GO:0043565) | transcription factor activity, sequence-specific DNA binding (GO:0003700)	regulation of transcription, DNA-templated (GO:0006355)	unknown	83.566	69.806	78.308	16.924	20.439	10.702	10.734	7.216
ENSOARG00000004438	.	ENSOARG00000004438	.	8:81797084-81813373:-1	protein-coding	Uncharacterized protein	actin binding (GO:0003779) | cytoskeletal protein binding (GO:0008092)	unknown	cytoskeleton (GO:0005856) | cytoplasm (GO:0005737) | extrinsic component of membrane (GO:0019898)	61.429	83.554	81.77	51.856	29.072	62.197	25.999	8.146
PLK2	Plx2 | SNK | Snk | hPlk2 | hSNK	ENSOARG00000007234	101110619	16:20906428-20911699:+1	protein-coding	polo like kinase 2	ATP binding (GO:0005524) | protein tyrosine kinase activity (GO:0004713) | transferase activity, transferring phosphorus-containing groups (GO:0016772) | transferase activity (GO:0016740) | protein binding (GO:0005515) | protein kinase activity (GO:0004672) | kinase activity (GO:0016301) | protein serine/threonine kinase activity (GO:0004674) | ATP-dependent protein binding (GO:0043008) | nucleotide binding (GO:0000166) | signal transducer activity (GO:0004871)	G1/S transition of mitotic cell cycle (GO:0000082) | negative regulation of apoptotic process (GO:0043066) | regulation of centriole replication (GO:0046599) | mitotic cell cycle checkpoint (GO:0007093) | mitotic spindle organization (GO:0007052) | positive regulation of autophagy (GO:0010508) | protein phosphorylation (GO:0006468) | positive regulation of protein catabolic process (GO:0045732) | phosphorylation (GO:0016310) | memory (GO:0007613) | regulation of synaptic plasticity (GO:0048167) | mitotic cell cycle (GO:0000278) | peptidyl-serine phosphorylation (GO:0018105) | positive regulation of I-kappaB kinase/NF-kappaB signaling (GO:0043123)	centrosome (GO:0005813) | centriole (GO:0005814) | cytoplasm (GO:0005737) | chromatin (GO:0000785)	19.278	26.812	26.081	43.867	55.642	83.457	48.452	10.911
KCNIP2	KCHIP2 | KChIP2 | Kchip2 | kchip2 | si:ch73-173h19.2	ENSOARG00000017061	101103859	22:21731169-21748346:-1	protein-coding	potassium voltage-gated channel interacting protein 2	protein binding (GO:0005515) | ion channel binding (GO:0044325) | protein N-terminus binding (GO:0047485) | A-type (transient outward) potassium channel activity (GO:0005250) | calcium ion binding (GO:0005509) | metal ion binding (GO:0046872) | potassium channel regulator activity (GO:0015459)	potassium ion transmembrane transport (GO:0071805) | membrane repolarization (GO:0086009) | potassium ion export (GO:0071435) | clustering of voltage-gated potassium channels (GO:0045163) | potassium ion transport (GO:0006813)	voltage-gated potassium channel complex (GO:0008076) | cytoplasm (GO:0005737)	4.935	6.076	17.563	67.875	43.522	42.209	83.442	13.647
TBCB	2410007D12Rik | AU041393 | CG11242 | CG22 | CKAP1 | CKAPI | Ckap1 | DDBDRAFT_0204344 | DDBDRAFT_0266632 | DDB_0204344 | DDB_0266632 | Dmel\CG11242 | ZH14 | cg22 | ckap1 | ckapi | dTBCB | ik:tdsubc_2e4 | wu:fa56d03 | xx:tdsubc_2e4 | zgc:55620	ENSOARG00000005271	101118890	14:45896675-45904813:+1	protein-coding	tubulin folding cofactor B	protein binding (GO:0005515)	unknown	cytoplasm (GO:0005737) | nucleoplasm (GO:0005654)	78.189	83.421	74.236	37.738	42.652	43.043	45.198	35.841
PERP	1110017A08Rik | KCP1 | KRTCAP1 | PIGPC1 | THW | dJ496H19.1 | fk24g11 | kcp1 | krtcap1 | pigpc1 | thw | wu:fk24g11	ENSOARG00000000612	101113683	8:62931849-62944375:-1	protein-coding	PERP, TP53 apoptosis effector	unknown	positive regulation of proteolysis (GO:0045862) | activation of cysteine-type endopeptidase activity (GO:0097202) | desmosome organization (GO:0002934) | Notch signaling pathway (GO:0007219) | heterotypic cell-cell adhesion (GO:0034113) | amelogenesis (GO:0097186) | intrinsic apoptotic signaling pathway by p53 class mediator (GO:0072332)	integral component of membrane (GO:0016021) | Golgi apparatus (GO:0005794) | mitochondrion (GO:0005739) | integral component of plasma membrane (GO:0005887)	8.265	24.063	22.49	46.965	39.613	83.294	30.364	4.082
SGCA	50-dag | 50DAG | ADL | Alpha-SG | Asg | DAG2 | DDBDRAFT_0191330 | DDBDRAFT_0217781 | DDBDRAFT_0217782 | DDB_0191330 | DDB_0217781 | DDB_0217782 | DMDA2 | ECK4291 | JW4264 | LGMD2D | SCARMD1 | adhalin | dmda2 | im:7140706 | im:7165146 | lgmd2d | scarmd1 | yjhL	ENSOARG00000005083	101108143	11:36019118-36027766:-1	protein-coding	sarcoglycan alpha	protein binding (GO:0005515) | calcium ion binding (GO:0005509)	unknown	sarcolemma (GO:0042383) | membrane raft (GO:0045121) | sarcoglycan complex (GO:0016012) | cell-cell junction (GO:0005911) | membrane (GO:0016020) | dystroglycan complex (GO:0016011)	11.495	7.469	19.718	83.293	67.239	46.086	74.832	61.243
EIF3D	66/67kDa | AA407891 | DDBDRAFT_0217568 | DDBDRAFT_0219927 | DDB_0217568 | DDB_0219927 | EIF3S7 | Eif3s7 | eIF-3-zeta | eIF3-p66 | eIF3-zeta | eIF3p66 | eif3s7 | wu:fb12a03 | zgc:64097	ENSOARG00000018926	101122181	3:179752357-179764276:-1	protein-coding	eukaryotic translation initiation factor 3 subunit D	protein binding (GO:0005515) | translation initiation factor activity (GO:0003743) | poly(A) RNA binding (GO:0044822)	translational initiation (GO:0006413) | formation of cytoplasmic translation initiation complex (GO:0001732) | formation of translation preinitiation complex (GO:0001731) | translation (GO:0006412) | IRES-dependent viral translational initiation (GO:0075522) | viral translational termination-reinitiation (GO:0075525) | regulation of translational initiation (GO:0006446)	eukaryotic translation initiation factor 3 complex, eIF3m (GO:0071541) | eukaryotic 43S preinitiation complex (GO:0016282) | eukaryotic translation initiation factor 3 complex (GO:0005852) | eukaryotic 48S preinitiation complex (GO:0033290) | cytoplasm (GO:0005737) | membrane (GO:0016020)	74.995	83.29	80.766	44.905	46.721	45.638	38.793	55.181
ATN1	Atr1 | Atrophin-1 | B37 | D12S755E | DRPLA | Drpla | HRS | NOD | RERE | atrophin-1 | b37 | drpla | fb30f09 | hrs | nod | si:ch211-57k11.4 | wu:fb30f09	ENSOARG00000005156	101108302	3:207473737-207480187:-1	protein-coding	atrophin 1	protein binding (GO:0005515) | transcription corepressor activity (GO:0003714) | protein domain specific binding (GO:0019904)	negative regulation of transcription from RNA polymerase II promoter (GO:0000122) | neuron apoptotic process (GO:0051402)	nuclear matrix (GO:0016363) | nucleus (GO:0005634) | nucleoplasm (GO:0005654)	71.59	83.272	80.8	24.031	26.422	15.876	17.339	7.531
ALDH1A3	ALDH1A6 | ALDH6 | Aldh6 | MCOP8 | RALDH3 | V1 | raldh3	ENSOARG00000009599	101109831	18:4690980-4728935:-1	protein-coding	aldehyde dehydrogenase 1 family member A3	thyroid hormone binding (GO:0070324) | aldehyde dehydrogenase (NAD) activity (GO:0004029) | protein homodimerization activity (GO:0042803) | aldehyde dehydrogenase [NAD(P)+] activity (GO:0004030) | oxidoreductase activity (GO:0016491) | NAD+ binding (GO:0070403) | oxidoreductase activity, acting on the aldehyde or oxo group of donors, NAD or NADP as acceptor (GO:0016620)	embryonic camera-type eye development (GO:0031076) | locomotory behavior (GO:0007626) | face development (GO:0060324) | retinoic acid metabolic process (GO:0042573) | optic cup morphogenesis involved in camera-type eye development (GO:0002072) | positive regulation of apoptotic process (GO:0043065) | neuromuscular process controlling balance (GO:0050885) | inner ear morphogenesis (GO:0042472) | righting reflex (GO:0060013) | olfactory pit development (GO:0060166) | metabolic process (GO:0008152) | embryonic eye morphogenesis (GO:0048048) | retinal metabolic process (GO:0042574) | nucleus accumbens development (GO:0021768) | retinoic acid biosynthetic process (GO:0002138) | oxidation-reduction process (GO:0055114)	cytoplasm (GO:0005737) | extracellular exosome (GO:0070062)	29.666	83.215	62.592	6.607	4.959	9.893	3.136	8.058
ENSOARG00000019405	.	ENSOARG00000019405	101109155	2:217474560-217477048:+1	protein-coding	Uncharacterized protein	structural constituent of ribosome (GO:0003735)	translation (GO:0006412)	intracellular (GO:0005622) | ribosome (GO:0005840)	83.211	75.139	73.463	35.878	32.918	33.725	35.06	41.619
SMU1	2600001O03Rik | 2610203K23Rik | AB044414 | AI845086 | AW556129 | BWD | Bwd | CG5451 | DDBDRAFT_0205393 | DDBDRAFT_0233537 | DDB_0205393 | DDB_0233537 | Dmel\CG5451 | F25P22.14 | F25P22_14 | SMU-1 | SUPPRESSORS OF MEC-8 AND UNC-52 1 | Smu-1 | dsmu1 | fSAP57	ENSOARG00000009567	101104884	2:37856110-37883650:+1	protein-coding	DNA replication regulator and spliceosomal factor	protein binding (GO:0005515)	unknown	unknown	82.231	83.129	83.084	36.096	41.16	39.337	28.503	43.885
COL4A1	BSVD | Bru | Col4a-1 | RATOR | Raw | Svc | arresten | col4a1-a | col4a5 | fj65e07 | im:7157877 | si:ch211-174g17.1 | wu:fj65e07	ENSOARG00000006115	.	10:84218174-84267989:-1	protein-coding	collagen type IV alpha 1 chain	protein binding (GO:0005515) | platelet-derived growth factor binding (GO:0048407) | extracellular matrix structural constituent (GO:0005201)	retinal blood vessel morphogenesis (GO:0061304) | renal tubule morphogenesis (GO:0061333) | neuromuscular junction development (GO:0007528) | patterning of blood vessels (GO:0001569) | basement membrane organization (GO:0071711) | brain development (GO:0007420) | cellular response to amino acid stimulus (GO:0071230) | blood vessel morphogenesis (GO:0048514)	basement membrane (GO:0005604) | extracellular matrix (GO:0031012) | collagen trimer (GO:0005581) | collagen type IV trimer (GO:0005587)	52.408	57.516	53.904	61.863	83.105	82.307	58.351	68.144
CHD4	9530019N15Rik | AA617397 | BC005710 | CHD-4 | D6Ertd380e | Mi-2 | Mi-2b | Mi-2beta | Mi2-BETA | b230399n07 | mKIAA4075	ENSOARG00000007398	101109874	3:207769132-207793560:+1	protein-coding	chromodomain helicase DNA binding protein 4	ATP-dependent helicase activity (GO:0008026) | nucleic acid binding (GO:0003676) | protein binding (GO:0005515) | hydrolase activity (GO:0016787) | RNA polymerase II core promoter proximal region sequence-specific DNA binding (GO:0000978) | RNA polymerase II repressing transcription factor binding (GO:0001103) | transcription factor binding (GO:0008134) | hydrolase activity, acting on acid anhydrides, in phosphorus-containing anhydrides (GO:0016818) | ATP binding (GO:0005524) | RNA polymerase II distal enhancer sequence-specific DNA binding (GO:0000980) | nucleosomal DNA binding (GO:0031492) | microtubule binding (GO:0008017) | metal ion binding (GO:0046872) | DNA binding (GO:0003677) | zinc ion binding (GO:0008270)	ATP-dependent chromatin remodeling (GO:0043044) | metabolic process (GO:0008152) | spindle assembly (GO:0051225) | regulation of transcription, DNA-templated (GO:0006355) | chromatin organization (GO:0006325)	centrosome (GO:0005813) | protein-DNA complex (GO:0032993) | protein complex (GO:0043234) | NuRD complex (GO:0016581) | nucleus (GO:0005634) | nuclear chromatin (GO:0000790) | cytoplasm (GO:0005737) | membrane (GO:0016020) | nucleoplasm (GO:0005654)	64.058	83.005	70.864	27.467	32.411	36.392	23.132	26.648
HSPB11	2900042B11Rik | C1orf41 | C3H1ORF41 | HSPCO34 | IFT25 | PP25 | cb02d06 | mg:cb02d06 | pp25	ENSOARG00000006726	101120452	1:28199280-28221177:-1	protein-coding	heat shock protein family B (small) member 11	protein binding (GO:0005515)	lung development (GO:0030324) | left/right axis specification (GO:0070986) | heart development (GO:0007507) | skeletal system development (GO:0001501) | smoothened signaling pathway (GO:0007224)	centrosome (GO:0005813) | intraciliary transport particle B (GO:0030992) | cilium (GO:0005929) | extracellular exosome (GO:0070062)	67.922	73.35	83.005	44.202	45.401	33.986	36.151	24.683
SNX1	ARABIDOPSIS THALIANA SORTING NEXIN 1 | ATSNX1 | CG2774 | Dmel\CG2774 | Dsnx1 | HsT17379 | K16F4.11 | K16F4_11 | VPS5 | Vps5 | sorting nexin 1	ENSOARG00000020755	101110062	7:42921901-42957670:-1	protein-coding	sorting nexin 1	protein binding (GO:0005515) | insulin receptor binding (GO:0005158) | transferrin receptor binding (GO:1990459) | phosphatidylinositol binding (GO:0035091) | epidermal growth factor receptor binding (GO:0005154) | identical protein binding (GO:0042802) | leptin receptor binding (GO:1990460) | protein homodimerization activity (GO:0042803) | protein heterodimerization activity (GO:0046982)	lamellipodium morphogenesis (GO:0072673) | receptor internalization (GO:0031623) | retrograde transport, endosome to Golgi (GO:0042147) | intracellular protein transport (GO:0006886) | early endosome to Golgi transport (GO:0034498)	protein complex (GO:0043234) | endosome membrane (GO:0010008) | early endosome membrane (GO:0031901) | retromer, tubulation complex (GO:0030905) | membrane (GO:0016020) | intracellular membrane-bounded organelle (GO:0043231) | retromer complex (GO:0030904) | cytoplasm (GO:0005737)	70.225	71.676	68.73	39.696	42.003	34.02	27.534	82.987
TAPBP	D17Wsu91e | NGS17 | TAPA | TAPBPL | TAPBPLi4 | TPN | TPSN | Tapasin | tapasin	ENSOARG00000009391	100170652	20:7571732-7581313:-1	protein-coding	TAP binding protein (tapasin)	protein binding (GO:0005515)	antigen processing and presentation of endogenous peptide antigen via MHC class I (GO:0019885)	membrane (GO:0016020)	55.977	82.911	69.209	31.107	34.822	39.665	27.513	20.763
SPRY1	SPY1 | Xtsprouty1 | hSPRY1 | hspry1 | sprouty | sprouty-1 | sprouty1 | spry-1 | xspry1	ENSOARG00000017093	101102179	17:34048620-34052039:-1	protein-coding	sprouty RTK signaling antagonist 1	protein binding (GO:0005515)	establishment of mitotic spindle orientation (GO:0000132) | negative regulation of neurotrophin TRK receptor signaling pathway (GO:0051387) | organ induction (GO:0001759) | negative regulation of Ras protein signal transduction (GO:0046580) | negative regulation of fibroblast growth factor receptor signaling pathway (GO:0040037) | ureteric bud development (GO:0001657) | bud elongation involved in lung branching (GO:0060449) | regulation of signal transduction (GO:0009966) | negative regulation of GTPase activity (GO:0034260) | negative regulation of ERK1 and ERK2 cascade (GO:0070373) | negative regulation of MAP kinase activity (GO:0043407) | negative regulation of cell proliferation (GO:0008285) | metanephros development (GO:0001656) | multicellular organism development (GO:0007275)	Golgi apparatus (GO:0005794) | cytoplasm (GO:0005737) | membrane (GO:0016020) | nucleoplasm (GO:0005654)	82.881	42.194	46.952	26.713	23.926	25.629	26.185	15.974
TAF10	30kDa | AU041226 | BcDNA:RE73934 | CG2859 | Dmel\CG2859 | TAF | TAF10 | TAF23 | TAF25 | TAF2A | TAF2H | TAFII30 | TAF[[II]] | TAF[[II]]24 | TBPRF10 | TFIID | Taf24 | Taf2h | TafII24 | dTAF10 | dTAFII24 | dTAF[[II]]24 | dmTAF10 | dmTaf10 | dtafII24 | im:6899389 | si:dkey-72l14.8 | taf10b | taf24	ENSOARG00000017185	.	15:45860391-45862217:+1	protein-coding	TATA-box binding protein associated factor 10	protein binding (GO:0005515) | estrogen receptor binding (GO:0030331) | transcription coactivator activity (GO:0003713) | histone acetyltransferase activity (GO:0004402) | RNA polymerase binding (GO:0070063) | transcription factor activity, sequence-specific DNA binding (GO:0003700) | enzyme binding (GO:0019899)	transcription initiation from RNA polymerase II promoter (GO:0006367) | DNA-templated transcription, initiation (GO:0006352) | histone H3 acetylation (GO:0043966) | histone deubiquitination (GO:0016578) | protein homooligomerization (GO:0051260)	PCAF complex (GO:0000125) | nucleus (GO:0005634) | cytoplasm (GO:0005737) | perinuclear region of cytoplasm (GO:0048471) | STAGA complex (GO:0030914) | transcription factor TFIID complex (GO:0005669) | transcription factor TFTC complex (GO:0033276)	76.405	80.608	77.431	54.813	56.146	82.871	58.316	70.613
ENSOARG00000006293	.	ENSOARG00000006293	.	9:50027769-50046882:-1	protein-coding	Uncharacterized protein	unknown	ubiquitin-dependent protein catabolic process (GO:0006511)	unknown	64.907	68.995	67.538	70.452	74.738	60.111	82.839	82.027
POLR2I	2810002B19Rik | RPB14.5 | RPB9 | hRPB14.5 | hrpb14.5 | pgrp | rpb4 | rpb9 | zgc:103515	ENSOARG00000005266	101119152	14:45894823-45895992:-1	protein-coding	polymerase (RNA) II subunit I	DNA-directed RNA polymerase activity (GO:0003899) | nucleic acid binding (GO:0003676) | metal ion binding (GO:0046872) | DNA binding (GO:0003677) | zinc ion binding (GO:0008270)	transcription, DNA-templated (GO:0006351) | transcription from RNA polymerase II promoter (GO:0006366)	DNA-directed RNA polymerase II, core complex (GO:0005665) | nucleus (GO:0005634) | nucleoplasm (GO:0005654)	82.809	76.861	80.312	49.931	44.726	52.356	54.753	66.892
NT5C3A	NT5C3 | Nt5c3 | P5'N-1 | P5N-1 | PN-I | POMP | PSN1 | PYN1 | UMPH | UMPH1 | cN-III | fb30h07 | hUMP1 | nt5c3 | p36 | wu:fb30h07 | zgc:66117	ENSOARG00000006503	101119900	4:63747905-63790190:+1	protein-coding	5'-nucleotidase, cytosolic IIIA	hydrolase activity (GO:0016787) | magnesium ion binding (GO:0000287) | 5'-nucleotidase activity (GO:0008253) | nucleotide binding (GO:0000166)	nucleotide metabolic process (GO:0009117) | dephosphorylation (GO:0016311)	cytoplasm (GO:0005737) | endoplasmic reticulum (GO:0005783) | mitochondrion (GO:0005739)	13.124	14.132	16.928	10.35	11.116	18.618	9.871	82.738
APOO	0610008C08Rik | 1110019O03Rik | FAM121B | MIC26 | Mic23 | My025 | RGD1565289 | fam121b | my025	ENSOARG00000016887	101113910	X:21198178-21236674:-1	protein-coding	apolipoprotein O	protein binding (GO:0005515)	cristae formation (GO:0042407)	Golgi membrane (GO:0000139) | endoplasmic reticulum membrane (GO:0005789) | integral component of mitochondrial inner membrane (GO:0031305) | mitochondrion (GO:0005739) | MICOS complex (GO:0061617) | extracellular region (GO:0005576)	20.282	23.439	26.445	70.243	73.312	82.661	81.901	71.415
RHOJ	1110005O19Rik | ARHJ | AW210585 | Arhj | RASL7B | TC10B | TC10L | TCL | arhj | rasl7b | si:dkey-100h21.1 | tc10b	ENSOARG00000021142	101107285	7:72396572-72490351:+1	protein-coding	ras homolog family member J	protein binding (GO:0005515) | nucleotide binding (GO:0000166) | GTP binding (GO:0005525)	regulation of cell shape (GO:0008360) | small GTPase mediated signal transduction (GO:0007264) | Rho protein signal transduction (GO:0007266) | retina vasculature morphogenesis in camera-type eye (GO:0061299) | signal transduction (GO:0007165) | protein transport (GO:0015031) | actin cytoskeleton organization (GO:0030036)	intracellular (GO:0005622) | membrane (GO:0016020) | extracellular exosome (GO:0070062)	82.603	79.967	70.089	17.018	21.263	15.352	10.719	10.66
SF3B5	10kDa | 1110005L13Rik | AU043053 | DDBDRAFT_0202854 | DDBDRAFT_0233174 | DDB_0202854 | DDB_0233174 | SF3b10 | Sf3b10 | Ysf3 | sf3b10 | si:ch211-8a9.5 | ysf3 | zgc:92874	ENSOARG00000002617	101119646	8:68415053-68415313:-1	protein-coding	splicing factor 3b subunit 5	unknown	unknown	nucleus (GO:0005634) | U12-type spliceosomal complex (GO:0005689)	76.515	82.355	82.542	56.056	54.324	63.574	49.224	43.907
SIRT2	5730427M03Rik | BmSirt2 | CG5085 | D.mel2 | Dmel\CG5085 | GB12793 | SIR2 | SIR2L | SIR2L2 | SIRT2 | Sir2l | dSIRT2 | sir2 | sirtuin | wu:fb57d05 | xsirt2 | zgc:55966 | zgc:77003	ENSOARG00000005883	101113169	14:47777043-47796287:-1	protein-coding	sirtuin 2	ubiquitin binding (GO:0043130) | histone deacetylase activity (GO:0004407) | histone deacetylase binding (GO:0042826) | NAD binding (GO:0051287) | transcription factor binding (GO:0008134) | hydrolase activity, acting on carbon-nitrogen (but not peptide) bonds, in linear amides (GO:0016811) | histone acetyltransferase binding (GO:0035035) | NAD-dependent protein deacetylase activity (GO:0034979) | beta-tubulin binding (GO:0048487) | zinc ion binding (GO:0008270) | chromatin binding (GO:0003682) | protein binding (GO:0005515) | protein deacetylase activity (GO:0033558) | tubulin deacetylase activity (GO:0042903) | NAD-dependent histone deacetylase activity (GO:0017136) | NAD-dependent histone deacetylase activity (H4-K16 specific) (GO:0046970) | NAD+ binding (GO:0070403)	protein kinase B signaling (GO:0043491) | negative regulation of peptidyl-threonine phosphorylation (GO:0010801) | cellular response to molecule of bacterial origin (GO:0071219) | positive regulation of proteasomal ubiquitin-dependent protein catabolic process (GO:0032436) | positive regulation of cell division (GO:0051781) | positive regulation of transcription from RNA polymerase II promoter (GO:0045944) | cellular lipid catabolic process (GO:0044242) | cellular response to hypoxia (GO:0071456) | cellular response to hepatocyte growth factor stimulus (GO:0035729) | histone deacetylation (GO:0016575) | protein deacetylation (GO:0006476) | proteasome-mediated ubiquitin-dependent protein catabolic process (GO:0043161) | negative regulation of transcription, DNA-templated (GO:0045892) | positive regulation of execution phase of apoptosis (GO:1900119) | positive regulation of oocyte maturation (GO:1900195) | positive regulation of proteasomal ubiquitin-dependent protein catabolic process involved in cellular response to hypoxia (GO:2000777) | regulation of fat cell differentiation (GO:0045598) | hepatocyte growth factor receptor signaling pathway (GO:0048012) | cellular response to caloric restriction (GO:0061433) | positive regulation of meiotic nuclear division (GO:0045836) | negative regulation of transcription from RNA polymerase II promoter in response to hypoxia (GO:0061428) | myelination in peripheral nervous system (GO:0022011) | phosphatidylinositol 3-kinase signaling (GO:0014065) | negative regulation of defense response to bacterium (GO:1900425) | negative regulation of transcription from RNA polymerase II promoter (GO:0000122) | substantia nigra development (GO:0021762) | negative regulation of cell proliferation (GO:0008285) | regulation of cell cycle (GO:0051726) | negative regulation of protein catabolic process (GO:0042177) | negative regulation of NLRP3 inflammasome complex assembly (GO:1900226) | histone H4 deacetylation (GO:0070933) | negative regulation of reactive oxygen species metabolic process (GO:2000378) | ripoptosome assembly involved in necroptotic process (GO:1901026) | tubulin deacetylation (GO:0090042) | positive regulation of DNA binding (GO:0043388) | cellular response to epinephrine stimulus (GO:0071872) | peptidyl-lysine deacetylation (GO:0034983) | negative regulation of striated muscle tissue development (GO:0045843) | histone H3 deacetylation (GO:0070932) | negative regulation of fat cell differentiation (GO:0045599) | positive regulation of attachment of spindle microtubules to kinetochore (GO:0051987) | regulation of myelination (GO:0031641) | cellular response to oxidative stress (GO:0034599) | negative regulation of autophagy (GO:0010507)	chromosome (GO:0005694) | centrosome (GO:0005813) | spindle (GO:0005819) | midbody (GO:0030496) | perikaryon (GO:0043204) | paranodal junction (GO:0033010) | mitotic spindle (GO:0072686) | myelin sheath (GO:0043209) | centriole (GO:0005814) | meiotic spindle (GO:0072687) | nucleus (GO:0005634) | cytosol (GO:0005829) | Schmidt-Lanterman incisure (GO:0043220) | cytoplasm (GO:0005737) | microtubule (GO:0005874) | perinuclear region of cytoplasm (GO:0048471)	43.115	44.65	52.503	61.9	60.034	65.724	67.114	82.439
AP2B1	1300012O03Rik | ADTB2 | AI788979 | AP105B | AP2-BETA | CLAPB1 | fa16e07 | wu:fa16c06 | wu:fa16e07 | wu:fc18c08 | zgc:55659	ENSOARG00000006349	101115974	11:14249897-14350568:-1	protein-coding	adaptor related protein complex 2 beta 1 subunit	protein binding (GO:0005515) | binding (GO:0005488) | protein transporter activity (GO:0008565) | clathrin binding (GO:0030276)	coronary vasculature development (GO:0060976) | heart development (GO:0007507) | transport (GO:0006810) | vesicle-mediated transport (GO:0016192) | protein transport (GO:0015031) | ventricular septum development (GO:0003281) | cardiac septum development (GO:0003279) | aorta development (GO:0035904) | intracellular protein transport (GO:0006886)	membrane coat (GO:0030117) | clathrin adaptor complex (GO:0030131) | membrane (GO:0016020) | intracellular membrane-bounded organelle (GO:0043231)	77.814	82.31	82.327	41.929	46.956	35.453	29.82	14.718
YPEL2	6430570G24 | E130113K08Rik | FKSG4 | RGD1311564 | fksg4	ENSOARG00000012565	101104253	11:9874386-9911382:+1	protein-coding	yippee like 2	unknown	unknown	unknown	58.738	82.204	60.639	34.757	31.049	25.927	19.638	34.314
ENSOARG00000001181	.	ENSOARG00000001181	101109080	JH923009.1:20523-21472:+1	protein-coding	Uncharacterized protein	peptide antigen binding (GO:0042605)	antigen processing and presentation (GO:0019882) | immune response (GO:0006955) | antigen processing and presentation of peptide antigen via MHC class I (GO:0002474)	MHC class I protein complex (GO:0042612) | membrane (GO:0016020)	57.387	82.196	58.732	30.941	37.588	31.319	27.418	20.89
NFE2L2	ECH | HEBP1 | NF-E2 | NF-E2R2 | NRF2 | Nrf2 | Nrf2/ECH | nrf2	ENSOARG00000017431	101104966	2:131754249-131759072:+1	protein-coding	nuclear factor, erythroid 2 like 2	RNA polymerase II activating transcription factor binding (GO:0001102) | protein binding (GO:0005515) | transcriptional activator activity, RNA polymerase II distal enhancer sequence-specific binding (GO:0001205) | sequence-specific DNA binding (GO:0043565) | RNA polymerase II distal enhancer sequence-specific DNA binding (GO:0000980) | DNA binding (GO:0003677) | transcription factor activity, sequence-specific DNA binding (GO:0003700) | protein domain specific binding (GO:0019904)	positive regulation of transcription from RNA polymerase II promoter in response to stress (GO:0036003) | inflammatory response (GO:0006954) | regulation of transcription, DNA-templated (GO:0006355) | response to endoplasmic reticulum stress (GO:0034976) | negative regulation of endothelial cell apoptotic process (GO:2000352) | cellular response to fluid shear stress (GO:0071498) | cellular response to tumor necrosis factor (GO:0071356) | positive regulation of transcription from RNA polymerase II promoter (GO:0045944) | regulation of removal of superoxide radicals (GO:2000121) | negative regulation of hematopoietic stem cell differentiation (GO:1902037) | negative regulation of hydrogen peroxide-induced cell death (GO:1903206) | cellular response to drug (GO:0035690) | transcription, DNA-templated (GO:0006351) | proteasome-mediated ubiquitin-dependent protein catabolic process (GO:0043161) | positive regulation of glucose import (GO:0046326) | cellular response to laminar fluid shear stress (GO:0071499) | protein ubiquitination (GO:0016567) | positive regulation of reactive oxygen species metabolic process (GO:2000379) | PERK-mediated unfolded protein response (GO:0036499) | regulation of embryonic development (GO:0045995) | positive regulation of blood coagulation (GO:0030194) | cellular response to glucose starvation (GO:0042149) | cell redox homeostasis (GO:0045454) | endoplasmic reticulum unfolded protein response (GO:0030968) | positive regulation of gene expression (GO:0010628) | positive regulation of glutathione biosynthetic process (GO:1903788) | cellular response to hydrogen peroxide (GO:0070301) | cellular response to oxidative stress (GO:0034599) | positive regulation of transcription, DNA-templated (GO:0045893) | negative regulation of oxidative stress-induced intrinsic apoptotic signaling pathway (GO:1902176) | proteasomal ubiquitin-independent protein catabolic process (GO:0010499)	centrosome (GO:0005813) | protein-DNA complex (GO:0032993) | nucleus (GO:0005634) | cytosol (GO:0005829) | cytoplasm (GO:0005737) | chromatin (GO:0000785) | plasma membrane (GO:0005886)	82.192	78.98	72.716	23.289	30.07	38.848	19.657	41.007
PID1	5033414K04Rik | Ab1-119 | HMFN2073 | NYGGF4 | P-CLI1 | PCLI1 | RGD1560766 | wu:fb36h10 | zgc:113478	ENSOARG00000020593	101104810	2:230096348-230367587:-1	protein-coding	phosphotyrosine interaction domain containing 1	protein binding (GO:0005515)	negative regulation of ATP biosynthetic process (GO:2001170) | cellular response to leptin stimulus (GO:0044320) | positive regulation of transcription from RNA polymerase II promoter (GO:0045944) | cellular response to tumor necrosis factor (GO:0071356) | regulation of G1/S transition of mitotic cell cycle (GO:2000045) | mitochondrion morphogenesis (GO:0070584) | negative regulation of mitochondrial DNA replication (GO:0090298) | negative regulation of protein phosphorylation (GO:0001933) | regulation of reactive oxygen species metabolic process (GO:2000377) | positive regulation of reactive oxygen species metabolic process (GO:2000379) | cellular response to interleukin-6 (GO:0071354) | negative regulation of glucose import in response to insulin stimulus (GO:2001274) | positive regulation of ATP biosynthetic process (GO:2001171) | positive regulation of fat cell proliferation (GO:0070346) | positive regulation of gene expression (GO:0010628) | negative regulation of glucose import (GO:0046325) | regulation of mitochondrial membrane potential (GO:0051881) | cellular response to cytokine stimulus (GO:0071345) | cellular response to fatty acid (GO:0071398) | negative regulation of establishment of protein localization to plasma membrane (GO:0090005) | negative regulation of insulin receptor signaling pathway (GO:0046627)	cytoplasm (GO:0005737) | nucleoplasm (GO:0005654)	82.169	56.509	74.362	10.27	14.891	6.806	6.799	17.599
TNFAIP6	TSG-6 | TSG6 | Tnfip6 | Tsg6 | si:dkey-89p3.1 | tsg-6 | zgc:136830	ENSOARG00000009019	101119185	2:156952865-156971348:-1	protein-coding	TNF alpha induced protein 6	hyaluronic acid binding (GO:0005540)	cell adhesion (GO:0007155) | negative regulation of inflammatory response (GO:0050728)	unknown	51.014	82.13	70.679	5.012	7.184	15.906	3.386	13.587
ERP44	1110001E24Rik | AI849526 | AL033348 | BWK4 | PDIA10 | TXNDC4 | Txndc4 | txndc4 | zgc:77883	ENSOARG00000010908	101122251	2:47441032-47528922:+1	protein-coding	endoplasmic reticulum protein 44	protein disulfide isomerase activity (GO:0003756) | protein binding (GO:0005515) | calcium ion binding (GO:0005509)	response to unfolded protein (GO:0006986) | glycoprotein metabolic process (GO:0009100) | response to endoplasmic reticulum stress (GO:0034976) | protein folding (GO:0006457) | cell redox homeostasis (GO:0045454)	endoplasmic reticulum-Golgi intermediate compartment (GO:0005793) | cell (GO:0005623) | endoplasmic reticulum membrane (GO:0005789) | cell surface (GO:0009986) | extracellular exosome (GO:0070062) | endoplasmic reticulum lumen (GO:0005788)	76.667	82.005	67.277	30.873	32.861	46.34	23.993	39.237
PKD2	AMO | APKD2 | Amo | C030034P18Rik | CG6504 | Dmel\CG6504 | Dmpkd2 | PC2 | PKD2 | PKD2L1 | PKD4 | Pc-2 | RGD1559992 | TRPP | TRPP2 | Trpp2 | amo | pkd2 | trpp2	ENSOARG00000002335	101103569	6:36566367-36630153:-1	protein-coding	polycystin 2, transient receptor potential cation channel	actinin binding (GO:0042805) | ion channel activity (GO:0005216) | voltage-gated cation channel activity (GO:0022843) | receptor binding (GO:0005102) | identical protein binding (GO:0042802) | voltage-gated sodium channel activity (GO:0005248) | ion channel binding (GO:0044325) | calcium ion binding (GO:0005509) | voltage-gated calcium channel activity (GO:0005245) | HLH domain binding (GO:0043398) | calcium-induced calcium release activity (GO:0048763) | ATPase binding (GO:0051117) | protein binding (GO:0005515) | cytoskeletal protein binding (GO:0008092) | phosphoprotein binding (GO:0051219) | channel activity (GO:0015267) | voltage-gated ion channel activity (GO:0005244) | calcium channel activity (GO:0005262) | potassium channel activity (GO:0005267) | protein homodimerization activity (GO:0042803)	kidney development (GO:0001822) | positive regulation of nitric oxide biosynthetic process (GO:0045429) | metanephric S-shaped body morphogenesis (GO:0072284) | metanephric mesenchyme development (GO:0072075) | renal artery morphogenesis (GO:0061441) | metanephric smooth muscle tissue development (GO:0072208) | cellular calcium ion homeostasis (GO:0006874) | metanephric cortical collecting duct development (GO:0072219) | cellular response to fluid shear stress (GO:0071498) | positive regulation of transcription from RNA polymerase II promoter (GO:0045944) | spinal cord development (GO:0021510) | metanephric cortex development (GO:0072214) | branching involved in ureteric bud morphogenesis (GO:0001658) | aorta development (GO:0035904) | metanephric part of ureteric bud development (GO:0035502) | transmembrane transport (GO:0055085) | metanephric distal tubule development (GO:0072235) | regulation of cell proliferation (GO:0042127) | positive regulation of cell cycle arrest (GO:0071158) | renal system development (GO:0072001) | positive regulation of cyclin-dependent protein serine/threonine kinase activity involved in G1/S transition of mitotic cell cycle (GO:0031659) | heart development (GO:0007507) | JAK-STAT cascade (GO:0007259) | placenta blood vessel development (GO:0060674) | positive regulation of gene expression (GO:0010628) | cellular response to hydrostatic pressure (GO:0071464) | negative regulation of ryanodine-sensitive calcium-release channel activity (GO:0060315) | neural tube development (GO:0021915) | liver development (GO:0001889) | regulation of cAMP metabolic process (GO:0030814) | renal tubule morphogenesis (GO:0061333) | ion transport (GO:0006811) | calcium ion transport (GO:0006816) | heart looping (GO:0001947) | mesonephric tubule development (GO:0072164) | release of sequestered calcium ion into cytosol (GO:0051209) | determination of liver left/right asymmetry (GO:0071910) | embryonic placenta development (GO:0001892) | positive regulation of inositol 1,4,5-trisphosphate-sensitive calcium-release channel activity (GO:0031587) | regulation of calcium ion import (GO:0090279) | mesonephric duct development (GO:0072177) | sodium ion transmembrane transport (GO:0035725) | negative regulation of G1/S transition of mitotic cell cycle (GO:2000134) | detection of nodal flow (GO:0003127) | detection of mechanical stimulus (GO:0050982) | cytoplasmic sequestering of transcription factor (GO:0042994) | metanephric ascending thin limb development (GO:0072218) | cell cycle arrest (GO:0007050) | calcium ion transmembrane transport (GO:0070588) | determination of left/right symmetry (GO:0007368) | cellular response to osmotic stress (GO:0071470)	polycystin complex (GO:0002133) | basal cortex (GO:0045180) | basal plasma membrane (GO:0009925) | plasma membrane (GO:0005886) | endoplasmic reticulum (GO:0005783) | mitotic spindle (GO:0072686) | extracellular exosome (GO:0070062) | endoplasmic reticulum membrane (GO:0005789) | integral component of lumenal side of endoplasmic reticulum membrane (GO:0071556) | cytoplasm (GO:0005737) | lamellipodium (GO:0030027) | motile primary cilium (GO:0031512) | integral component of plasma membrane (GO:0005887) | integral component of cytoplasmic side of endoplasmic reticulum membrane (GO:0071458) | filamentous actin (GO:0031941) | membrane (GO:0016020) | nonmotile primary cilium (GO:0031513) | ciliary basal body (GO:0036064) | cell-cell junction (GO:0005911) | cilium (GO:0005929)	75.193	81.96	66.237	15.321	18.968	13.644	10.907	6.567
LAMA4	CMD1JJ | LAMA3 | LAMA4*-1 | RGD1560062 | si:busm1-189a20.2 | si:dkey-119m7.3	ENSOARG00000009580	101107969	8:25298969-25445606:+1	protein-coding	laminin subunit alpha 4	protein binding (GO:0005515) | receptor binding (GO:0005102)	cell adhesion (GO:0007155) | regulation of cell migration (GO:0030334) | regulation of embryonic development (GO:0045995) | blood vessel development (GO:0001568) | brown fat cell differentiation (GO:0050873) | regulation of cell adhesion (GO:0030155)	basement membrane (GO:0005604) | basal lamina (GO:0005605)	81.789	76.88	74.266	43.106	46.97	54.288	30.147	22.093
PPM1B	PP2C-beta | PP2C-beta-X | PP2CB | PP2CBETA | PPC2BETAX | Pp2c2 | pp2c-beta-x | pp2cb | pp2cbeta | ppc2betax	ENSOARG00000006389	101112467	3:79989814-80014651:-1	protein-coding	protein phosphatase, Mg2+/Mn2+ dependent 1B	protein binding (GO:0005515) | protein serine/threonine phosphatase activity (GO:0004722) | hydrolase activity (GO:0016787) | catalytic activity (GO:0003824) | metal ion binding (GO:0046872) | phosphoprotein phosphatase activity (GO:0004721) | magnesium ion binding (GO:0000287) | manganese ion binding (GO:0030145)	negative regulation of defense response to virus (GO:0050687) | protein dephosphorylation (GO:0006470) | peptidyl-threonine dephosphorylation (GO:0035970) | negative regulation of I-kappaB kinase/NF-kappaB signaling (GO:0043124) | negative regulation of interferon-beta production (GO:0032688) | negative regulation of NF-kappaB import into nucleus (GO:0042347)	unknown	43.265	43.447	44.18	36.176	37.836	37.538	25.098	81.787
COMMD3	AW550818 | BUP | Bup | C10orf8 | COMD3 | D2Ertd542e | DDBDRAFT_0185679 | DDBDRAFT_0234048 | DDB_0185679 | DDB_0234048 | comd3 | zgc:103771	ENSOARG00000001354	105601866	13:22519518-22523037:+1	protein-coding	COMM domain containing 3	protein binding (GO:0005515)	unknown	unknown	68.531	77.277	81.742	63.677	64.185	78.844	64.378	71.286
IL1R1	CD121A | CD121a | CD121b | D2S1473 | IL-1R-alpha | IL-1R1 | IL-iR | IL1R | IL1RA | Il1r-1 | P80 | cd121a | il-1r-alpha | il1r | il1ra | p80	ENSOARG00000013144	101103054	3:99472045-99509159:-1	protein-coding	interleukin 1 receptor type 1	interleukin-1 binding (GO:0019966) | protein binding (GO:0005515) | interleukin-1, Type I, activating receptor activity (GO:0004909) | platelet-derived growth factor receptor binding (GO:0005161) | protease binding (GO:0002020) | signal transducer activity (GO:0004871) | interleukin-1 receptor activity (GO:0004908)	positive regulation of interleukin-1-mediated signaling pathway (GO:2000661) | response to interleukin-1 (GO:0070555) | signal transduction (GO:0007165) | regulation of inflammatory response (GO:0050727) | interleukin-1-mediated signaling pathway (GO:0070498) | positive regulation of neutrophil extravasation (GO:2000391) | cytokine-mediated signaling pathway (GO:0019221)	cell surface (GO:0009986) | membrane (GO:0016020)	61.376	81.718	58.259	9.978	9.043	4.965	4.972	3.489
CTSC	AI047818 | CATC | CPPI | CatC | DPP-I | DPP1 | DPPI | HMS | JP | JPD | PALS | PDON1 | PLS | cb912 | ik:tdsubc_1h2 | sb:cb146 | wu:fb34g12 | wu:fj58d01	ENSOARG00000003994	101112686	21:6801447-6844671:+1	protein-coding	cathepsin C	protein binding (GO:0005515) | cysteine-type endopeptidase activity (GO:0004197) | cysteine-type peptidase activity (GO:0008234) | hydrolase activity (GO:0016787) | serine-type endopeptidase activity (GO:0004252) | peptidase activator activity involved in apoptotic process (GO:0016505) | peptidase activity (GO:0008233)	positive regulation of apoptotic signaling pathway (GO:2001235) | T cell mediated cytotoxicity (GO:0001913) | proteolysis (GO:0006508)	extracellular space (GO:0005615) | membrane (GO:0016020) | extracellular exosome (GO:0070062)	46.066	55.721	44.913	32.206	49.761	81.676	53.514	23.12
GPT2	4631422C05Rik | ALT2 | ARABIDOPSIS GLUCOSE-6-PHOSPHATE/PHOSPHATE TRANSLOCATOR 2 | ATGPT2 | AU014768 | AU041193 | C87201 | Cc2-5 | DDBDRAFT_0231854 | DDB_0231854 | GAT1 | GLUCOSE6-PHOSPHATE/PHOSPHATE TRANSPORTER 2 | GPT 2 | MRT49 | T13M11.18 | T13M11_18 | alg7 | glucose-6-phosphate/phosphate translocator 2 | gpt | im:7150662 | sb:cb580 | zgc:165657	ENSOARG00000015775	101109822	14:14836920-14869026:+1	protein-coding	glutamic pyruvate transaminase (alanine aminotransferase) 2	pyridoxal phosphate binding (GO:0030170) | L-alanine:2-oxoglutarate aminotransferase activity (GO:0004021) | catalytic activity (GO:0003824)	L-alanine metabolic process (GO:0042851) | 2-oxoglutarate metabolic process (GO:0006103) | biosynthetic process (GO:0009058)	mitochondrion (GO:0005739)	1.771	1.42	12.689	47.837	36.368	76.151	81.617	74.065
TNS2	C1-TEN | C1-ten | C1TEN | TENC1 | Tenc1 | c1-ten | c1ten | nep | nph | tenc1	ENSOARG00000016737	.	3:133238048-133250878:-1	protein-coding	tensin 2	kinase binding (GO:0019900) | protein binding (GO:0005515) | metal ion binding (GO:0046872)	response to muscle activity (GO:0014850) | kidney development (GO:0001822) | multicellular organismal homeostasis (GO:0048871) | multicellular organism growth (GO:0035264) | cellular homeostasis (GO:0019725) | negative regulation of cell proliferation (GO:0008285) | intracellular signal transduction (GO:0035556) | collagen metabolic process (GO:0032963)	intracellular (GO:0005622) | focal adhesion (GO:0005925)	73.404	76.299	81.587	38.1	47.56	21.892	32.825	14.479
A2M	A2MAC1 | A2MD | A2m1 | A2maa | A2mb | A2mp | CD109 | CPAMD5 | Edd | FWP007 | Mam | S863-7 | a2mb | cpamd5 | endod | endodermin | fwp007 | s863-7	ENSOARG00000000950	101122940	3:205464543-205535076:+1	protein-coding	alpha-2-macroglobulin	interleukin-1 binding (GO:0019966) | protein binding (GO:0005515) | endopeptidase inhibitor activity (GO:0004866) | receptor binding (GO:0005102) | enzyme binding (GO:0019899) | interleukin-8 binding (GO:0019959) | calcium-dependent protein binding (GO:0048306) | tumor necrosis factor binding (GO:0043120) | serine-type endopeptidase inhibitor activity (GO:0004867) | growth factor binding (GO:0019838) | protease binding (GO:0002020)	negative regulation of endopeptidase activity (GO:0010951) | stem cell differentiation (GO:0048863) | negative regulation of complement activation, lectin pathway (GO:0001869)	blood microparticle (GO:0072562) | extracellular space (GO:0005615) | extracellular exosome (GO:0070062) | extracellular region (GO:0005576)	81.584	8.201	9.744	5.507	6.692	7.959	4.501	7.841
PFKP	1200015H23Rik | 9330125N24Rik | ATP-PFK | PFK | PFK-C | PFK-P | PFKF | PFKM | PFKP_tv1 | pfk | pfk-c | pfk1 | pfkf	ENSOARG00000013790	.	13:44269126-44319040:-1	protein-coding	phosphofructokinase, platelet	ATP binding (GO:0005524) | transferase activity (GO:0016740) | protein complex binding (GO:0032403) | kinase activity (GO:0016301) | nucleotide binding (GO:0000166) | 6-phosphofructokinase activity (GO:0003872)	fructose 6-phosphate metabolic process (GO:0006002) | carbohydrate phosphorylation (GO:0046835) | glycolytic process (GO:0006096) | mitophagy in response to mitochondrial depolarization (GO:0098779) | phosphorylation (GO:0016310)	nucleus (GO:0005634) | cytosol (GO:0005829) | cytoplasm (GO:0005737) | membrane (GO:0016020) | extracellular exosome (GO:0070062)	81.497	75.978	58.144	11.486	11.378	5.053	5.005	5.167
SH3KBP1	1200007H22Rik | 1700125L08Rik | 5830464D22Rik | AI447724 | CD2BP3 | CIN85 | GIG10 | HSB-1 | HSB1 | IN85 | MIG18 | Ruk | Seta | si:dkey-108d10.1	ENSOARG00000015058	101110388	X:17001498-17290622:-1	protein-coding	SH3 domain containing kinase binding protein 1	protein binding (GO:0005515)	regulation of cell shape (GO:0008360) | cell migration (GO:0016477) | cytoskeleton organization (GO:0007010)	endocytic vesicle (GO:0030139) | cell-cell junction (GO:0005911)	12.644	12.21	24.405	51.706	43.778	81.451	77.021	13.601
IMMT	1700082C19Rik | D830041H16Rik | HMP | MINOS2 | Mic60 | P87 | P87/89 | P89 | PIG4 | PIG52 | wu:fd16e04 | wu:fi69g11 | zgc:64180	ENSOARG00000020639	101105896	3:57899362-57938897:-1	protein-coding	inner membrane mitochondrial protein	protein binding (GO:0005515) | poly(A) RNA binding (GO:0044822)	mitochondrial calcium ion homeostasis (GO:0051560) | cristae formation (GO:0042407)	myelin sheath (GO:0043209) | integral component of membrane (GO:0016021) | membrane (GO:0016020) | MICOS complex (GO:0061617) | mitochondrion (GO:0005739) | mitochondrial inner membrane (GO:0005743)	17.471	22.742	25.763	63.641	64.768	81.426	62.573	52.074
ALDH6A1	1110038I05Rik | MMSA | MMSADHA | MMSDH | Mmsdh | cb850 | wu:fb03a04 | zgc:92082	ENSOARG00000000940	.	7:82334615-82346419:-1	protein-coding	aldehyde dehydrogenase 6 family member A1	methylmalonate-semialdehyde dehydrogenase (acylating) activity (GO:0004491) | poly(A) RNA binding (GO:0044822) | oxidoreductase activity (GO:0016491) | oxidoreductase activity, acting on the aldehyde or oxo group of donors, NAD or NADP as acceptor (GO:0016620)	valine catabolic process (GO:0006574) | metabolic process (GO:0008152) | brown fat cell differentiation (GO:0050873) | thymine catabolic process (GO:0006210) | oxidation-reduction process (GO:0055114)	mitochondrion (GO:0005739) | nucleoplasm (GO:0005654) | extracellular exosome (GO:0070062)	19.166	21.197	26.709	55.875	45.432	81.4	64.415	22.656
MAPK1	9030612K14Rik | AA407128 | AU018647 | C78273 | ERK | ERK-2 | ERK2 | ERT1 | Erk2 | MAP | MAPK2 | P42MAPK | PRKM1 | PRKM2 | Prkm1 | erk | erk2 | ert1 | lf4 | mapk | mapk2 | mpk1 | p38 | p40 | p41 | p41mapk | p42-MAPK | p42mapk | prkm1 | prkm2 | xp42 | zERK2	ENSOARG00000015529	.	17:71273219-71289838:+1	protein-coding	mitogen-activated protein kinase 1	protein binding (GO:0005515) | phosphotyrosine binding (GO:0001784) | transferase activity, transferring phosphorus-containing groups (GO:0016772) | RNA polymerase II carboxy-terminal domain kinase activity (GO:0008353) | kinase activity (GO:0016301) | protein serine/threonine kinase activity (GO:0004674) | nucleotide binding (GO:0000166) | identical protein binding (GO:0042802) | ATP binding (GO:0005524) | transferase activity (GO:0016740) | protein tyrosine kinase activity (GO:0004713) | MAP kinase activity (GO:0004707) | protein kinase activity (GO:0004672) | phosphatase binding (GO:0019902)	long-term synaptic potentiation (GO:0060291) | peptidyl-threonine phosphorylation (GO:0018107) | cytosine metabolic process (GO:0019858) | face development (GO:0060324) | response to exogenous dsRNA (GO:0043330) | peptidyl-serine phosphorylation (GO:0018105) | neural crest cell development (GO:0014032) | cardiac neural crest cell development involved in heart development (GO:0061308) | heart development (GO:0007507) | regulation of ossification (GO:0030278) | positive regulation of peptidyl-threonine phosphorylation (GO:0010800) | response to lipopolysaccharide (GO:0032496) | labyrinthine layer blood vessel development (GO:0060716) | Bergmann glial cell differentiation (GO:0060020) | positive regulation of telomere maintenance via telomerase (GO:0032212) | cellular response to granulocyte macrophage colony-stimulating factor stimulus (GO:0097011) | lung morphogenesis (GO:0060425) | phosphorylation (GO:0016310) | thyroid gland development (GO:0030878) | T cell receptor signaling pathway (GO:0050852) | response to epidermal growth factor (GO:0070849) | mammary gland epithelial cell proliferation (GO:0033598) | outer ear morphogenesis (GO:0042473) | protein phosphorylation (GO:0006468) | lipopolysaccharide-mediated signaling pathway (GO:0031663) | cellular response to DNA damage stimulus (GO:0006974) | ERBB signaling pathway (GO:0038127) | organ morphogenesis (GO:0009887) | trachea formation (GO:0060440) | negative regulation of cell differentiation (GO:0045596) | thymus development (GO:0048538) | positive regulation of telomere capping (GO:1904355) | positive regulation of telomerase activity (GO:0051973) | B cell receptor signaling pathway (GO:0050853) | ERK1 and ERK2 cascade (GO:0070371) | MAPK cascade (GO:0000165)	microtubule cytoskeleton (GO:0015630) | nucleus (GO:0005634) | cytosol (GO:0005829) | cytoplasm (GO:0005737) | pseudopodium (GO:0031143) | nucleoplasm (GO:0005654) | mitochondrion (GO:0005739) | extracellular exosome (GO:0070062)	67.665	81.364	72.072	35.075	34.856	42.518	33.993	39.368
NFKBIA	AI462015 | ECI-6/IKBA | IKBA | MAD-3 | NFKBI | Nfkbi | RL/IF-1 | ikba | mad-3 | nfkbi	ENSOARG00000007502	780520	18:44533631-44538036:-1	protein-coding	NF-kappa-B inhibitor alpha	identical protein binding (GO:0042802) | protein binding (GO:0005515) | ubiquitin protein ligase binding (GO:0031625) | NF-kappaB binding (GO:0051059) | nuclear localization sequence binding (GO:0008139) | enzyme binding (GO:0019899)	regulation of gene expression (GO:0010468) | positive regulation of transcription from RNA polymerase II promoter (GO:0045944) | nucleotide-binding oligomerization domain containing 2 signaling pathway (GO:0070431) | lipopolysaccharide-mediated signaling pathway (GO:0031663) | response to muscle stretch (GO:0035994) | negative regulation of macrophage derived foam cell differentiation (GO:0010745) | response to exogenous dsRNA (GO:0043330) | negative regulation of NF-kappaB transcription factor activity (GO:0032088) | negative regulation of Notch signaling pathway (GO:0045746) | response to muramyl dipeptide (GO:0032495) | regulation of cell proliferation (GO:0042127) | negative regulation of lipid storage (GO:0010888) | negative regulation of myeloid cell differentiation (GO:0045638) | response to lipopolysaccharide (GO:0032496) | nucleotide-binding oligomerization domain containing 1 signaling pathway (GO:0070427) | protein import into nucleus, translocation (GO:0000060) | cytoplasmic sequestering of transcription factor (GO:0042994) | cytoplasmic sequestering of NF-kappaB (GO:0007253) | positive regulation of cholesterol efflux (GO:0010875) | positive regulation of cellular protein metabolic process (GO:0032270) | positive regulation of transcription, DNA-templated (GO:0045893) | toll-like receptor 4 signaling pathway (GO:0034142)	nucleus (GO:0005634) | cytosol (GO:0005829) | cytoplasm (GO:0005737) | plasma membrane (GO:0005886)	81.322	73.38	66.323	17.597	22.352	29.915	16.374	17.531
ENSOARG00000000371	.	ENSOARG00000000371	.	X:121999296-122000115:+1	protein-coding	Uncharacterized protein	unknown	unknown	unknown	78.055	70.269	81.259	60.147	56.06	21.573	58.319	30.723
ENSOARG00000007700	.	ENSOARG00000007700	101117121	21:43968108-43972707:+1	protein-coding	.	nucleic acid binding (GO:0003676) | metal ion binding (GO:0046872) | nucleotide binding (GO:0000166) | zinc ion binding (GO:0008270)	unknown	unknown	69.9	76.51	81.183	44.144	45.14	39.91	38.945	37.629
GM2A	AA408702 | AW215435 | GM2-AP | SAP-3 | SAP3 | fb96e04 | fb96e10 | wu:fb96e04 | wu:fb96e10 | zgc:110188	ENSOARG00000008438	101105496	5:60026519-60043460:+1	protein-coding	GM2 ganglioside activator	enzyme activator activity (GO:0008047) | beta-N-acetylhexosaminidase activity (GO:0004563)	learning or memory (GO:0007611) | oligosaccharide catabolic process (GO:0009313) | neuromuscular process controlling balance (GO:0050885) | ganglioside catabolic process (GO:0006689) | lipid storage (GO:0019915) | positive regulation of catalytic activity (GO:0043085) | neurological system process (GO:0050877)	mitochondrion (GO:0005739) | extracellular exosome (GO:0070062)	75.872	81.09	68.24	17.429	23.322	12.594	13.3	7.981
SSBP1	2810480P10Rik | G630031O20Rik | Mt-SSB | MtSSB | SOSS-B1 | SSB | SSBP | Ssbp | mt-ssb | mtDBP | mtSSB | mtssb | soss-b1 | ssbp | zgc:110325	ENSOARG00000014046	101108908	4:104762892-104772300:+1	protein-coding	single stranded DNA binding protein 1	chromatin binding (GO:0003682) | protein binding (GO:0005515) | single-stranded DNA binding (GO:0003697) | poly(A) RNA binding (GO:0044822)	DNA replication (GO:0006260) | mitochondrion morphogenesis (GO:0070584) | positive regulation of helicase activity (GO:0051096)	nucleus (GO:0005634) | mitochondrial nucleoid (GO:0042645) | mitochondrion (GO:0005739) | extracellular exosome (GO:0070062)	58.836	54.519	61.901	73.809	72.13	65.582	81.05	58.042
PDCD10	2410003B13Rik | CCM3 | Ccm3 | PDC10 | TFAR15 | Tfa15 | Tfar15 | ccm3 | tfar15	ENSOARG00000001299	101122826	1:217764335-217793993:+1	protein-coding	programmed cell death 10	protein binding (GO:0005515) | protein N-terminus binding (GO:0047485) | protein homodimerization activity (GO:0042803) | protein kinase binding (GO:0019901)	negative regulation of gene expression (GO:0010629) | positive regulation of peptidyl-serine phosphorylation (GO:0033138) | establishment of Golgi localization (GO:0051683) | positive regulation of protein serine/threonine kinase activity (GO:0071902) | positive regulation of Notch signaling pathway (GO:0045747) | Golgi reassembly (GO:0090168) | negative regulation of cell migration involved in sprouting angiogenesis (GO:0090051) | positive regulation of cell proliferation (GO:0008284) | negative regulation of blood vessel endothelial cell proliferation involved in sprouting angiogenesis (GO:1903588) | positive regulation of stress-activated MAPK cascade (GO:0032874) | negative regulation of apoptotic process (GO:0043066) | positive regulation of MAP kinase activity (GO:0043406) | wound healing, spreading of cells (GO:0044319) | intrinsic apoptotic signaling pathway in response to hydrogen peroxide (GO:0036481) | positive regulation of cell migration (GO:0030335) | positive regulation of gene expression (GO:0010628) | response to hydrogen peroxide (GO:0042542) | protein stabilization (GO:0050821)	Golgi apparatus (GO:0005794) | cytosol (GO:0005829) | cytoplasm (GO:0005737) | extracellular exosome (GO:0070062)	71.336	80.911	66.672	22.014	26.294	29.087	18.448	27.039
PSMD2	9430095H01Rik | AA407121 | DDBDRAFT_0192101 | DDBDRAFT_0232978 | DDB_0192101 | DDB_0232978 | GB11587 | P97 | RPN1 | Rpn1 | S2 | TEG-190 | TRAP2 | Tex190 | zgc:65921	ENSOARG00000020600	101120791	1:201088514-201097299:-1	protein-coding	proteasome 26S subunit, non-ATPase 2	protein binding (GO:0005515) | binding (GO:0005488) | enzyme regulator activity (GO:0030234)	regulation of protein catabolic process (GO:0042176) | regulation of catalytic activity (GO:0050790)	proteasome complex (GO:0000502) | membrane (GO:0016020) | extracellular exosome (GO:0070062)	70.332	80.888	73.659	54.102	55.645	59.907	44.096	72.775
CCT6A (assigned to ENSOARG00000010011)	.	ENSOARG00000010011	101108445	24:27708661-27717935:+1	protein-coding	chaperonin containing TCP1 subunit 6A	ATP binding (GO:0005524) | unfolded protein binding (GO:0051082) | nucleotide binding (GO:0000166)	protein folding (GO:0006457)	cytoplasm (GO:0005737)	67.391	80.881	62.631	37.531	43.958	56.39	36.171	68.124
RASSF3	AW212023 | AW322379 | RASSF5 | maxp1 | nore1 | rapl | rassf5	ENSOARG00000003339	101110579	3:154993195-155069159:-1	protein-coding	Ras association domain family member 3	identical protein binding (GO:0042802) | protein binding (GO:0005515)	signal transduction (GO:0007165)	cytoplasm (GO:0005737) | plasma membrane (GO:0005886)	52.813	80.877	57.637	16.819	20.081	27.416	14.041	41.914
ID3	HEIR-1 | Hlh462 | Idb3 | bHLHb25 | fa56g03 | heir-1 | ik:tdsubc_2g3 | tdsubc_2g3 | wu:fa56g03 | xIdx | xid3 | xidia | xx:tdsubc_2g3	ENSOARG00000007318	100415775	2:242185986-242190773:+1	protein-coding	inhibitor of DNA binding 3, HLH protein	protein binding (GO:0005515) | leptomycin B binding (GO:1901707) | transcription factor activity, sequence-specific DNA binding (GO:0003700) | transcription factor binding (GO:0008134) | protein domain specific binding (GO:0019904) | protein dimerization activity (GO:0046983)	circadian rhythm (GO:0007623) | negative regulation of gene expression (GO:0010629) | heart development (GO:0007507) | negative regulation of sequence-specific DNA binding transcription factor activity (GO:0043433) | negative regulation of transcription from RNA polymerase II promoter (GO:0000122) | epithelial cell differentiation (GO:0030855) | metanephros development (GO:0001656) | central nervous system development (GO:0007417) | negative regulation of osteoblast differentiation (GO:0045668) | cellular response to leptomycin B (GO:0072750) | transcription, DNA-templated (GO:0006351) | notochord development (GO:0030903) | negative regulation of transcription, DNA-templated (GO:0045892) | odontogenesis (GO:0042476) | negative regulation of myoblast differentiation (GO:0045662)	microtubule cytoskeleton (GO:0015630) | nucleus (GO:0005634) | cytoplasm (GO:0005737) | nucleoplasm (GO:0005654)	80.807	70.142	61.245	17.338	24.288	13.132	8.652	9.366
LRP1	A2MR | A2mr | AI316852 | APOER | APR | CD91 | CG30368 | CG33087 | CG8706 | CT9297 | Dm CG33087 | Dmel\CG33087 | IGFBP3R | LATERAL ROOT PRIMORDIUM 1 | LDLR | LRP | LRP-1 | LRP1A | Lrp | Lrp1b | RRP47 | TGFBR5 | a2mr | apoer | apr | b2b1554Clo | cd91 | igfbp3r | lrp | lrp1 | lrp1.1 | tgfbr5	ENSOARG00000007332	.	3:162124659-162196045:-1	protein-coding	LDL receptor related protein 1	protein binding (GO:0005515) | calcium ion binding (GO:0005509) | protein complex binding (GO:0032403) | poly(A) RNA binding (GO:0044822) | apolipoprotein binding (GO:0034185)	unknown	lysosomal membrane (GO:0005765) | receptor complex (GO:0043235) | focal adhesion (GO:0005925) | cytoplasm (GO:0005737) | nucleolus (GO:0005730)	80.746	60.595	51.257	12.485	11.887	13.279	6.897	13.322
PTPMT1	1110001D10Rik | 2810004N20Rik | DUSP23 | MOSP | PLIP | PNAS-129 | PTPM1 | Plip | im:7137979 | zgc:158719	ENSOARG00000007069	101120272	15:75601429-75607809:+1	protein-coding	protein tyrosine phosphatase, mitochondrial 1	protein binding (GO:0005515) | hydrolase activity (GO:0016787) | phosphatase activity (GO:0016791) | protein tyrosine/serine/threonine phosphatase activity (GO:0008138) | protein tyrosine phosphatase activity (GO:0004725)	protein dephosphorylation (GO:0006470) | dephosphorylation (GO:0016311) | peptidyl-tyrosine dephosphorylation (GO:0035335)	nucleus (GO:0005634)	56.864	59.819	63.107	80.632	73.296	67.988	77.553	49.693
GALNT1	GALNAC-T1 | GALNT13 | GalNAc-T1 | GalNAc-T13 | galNAc-T1 | galnac-t1 | si:ch211-194b7.3 | wu:fc05g08	ENSOARG00000005627	101109846	23:21679987-21758127:-1	protein-coding	polypeptide N-acetylgalactosaminyltransferase 1	transferase activity (GO:0016740) | polypeptide N-acetylgalactosaminyltransferase activity (GO:0004653) | metal ion binding (GO:0046872) | carbohydrate binding (GO:0030246) | transferase activity, transferring glycosyl groups (GO:0016757) | manganese ion binding (GO:0030145)	protein O-linked glycosylation via serine (GO:0018242) | protein O-linked glycosylation via threonine (GO:0018243) | protein O-linked glycosylation (GO:0006493) | protein glycosylation (GO:0006486)	integral component of membrane (GO:0016021) | Golgi membrane (GO:0000139) | Golgi apparatus (GO:0005794) | perinuclear region of cytoplasm (GO:0048471) | membrane (GO:0016020)	57.487	80.603	71.617	16.172	18.15	19.337	8.435	31.078
RILPL2	RIPL2 | RLP2 | fa02e07 | wu:fa02e07 | zgc:162589	ENSOARG00000003644	100302076	17:51771124-51788976:+1	protein-coding	Rab interacting lysosomal protein like 2	identical protein binding (GO:0042802)	epithelial cell morphogenesis (GO:0003382) | protein transport from ciliary membrane to plasma membrane (GO:1903445)	centrosome (GO:0005813) | cytoplasm (GO:0005737) | primary cilium (GO:0072372) | extracellular exosome (GO:0070062)	71.326	80.588	78.541	19.765	22.529	15.166	17.078	6.586
INSIG2	2900053I11Rik | C730043J18Rik | INSIG-2 | Insig-2 | insi2	ENSOARG00000012219	101110569	2:182237596-182249890:+1	protein-coding	insulin induced gene 2	protein binding (GO:0005515)	cholesterol metabolic process (GO:0008203) | inner ear morphogenesis (GO:0042472) | cholesterol biosynthetic process (GO:0006695) | triglyceride metabolic process (GO:0006641) | negative regulation of fatty acid biosynthetic process (GO:0045717) | lipid metabolic process (GO:0006629) | response to sterol depletion (GO:0006991) | steroid metabolic process (GO:0008202) | sterol biosynthetic process (GO:0016126) | middle ear morphogenesis (GO:0042474) | negative regulation of steroid biosynthetic process (GO:0010894) | SREBP signaling pathway (GO:0032933) | palate development (GO:0060021) | cranial suture morphogenesis (GO:0060363)	integral component of membrane (GO:0016021) | endoplasmic reticulum membrane (GO:0005789) | SREBP-SCAP-Insig complex (GO:0032937) | membrane (GO:0016020) | endoplasmic reticulum (GO:0005783)	80.564	67.784	52.961	16.209	19.912	11.891	10.291	8.797
CDC26/ENSOARG:03464 (assigned to ENSOARG00000003464)	.	ENSOARG00000003464	101114750	2:33475021-33475278:-1	protein-coding	cell division cycle 26	unknown	anaphase-promoting complex-dependent catabolic process (GO:0031145) | regulation of mitotic metaphase/anaphase transition (GO:0030071)	anaphase-promoting complex (GO:0005680)	79.257	80.322	80.562	49.268	51.536	66.204	52.315	48.316
CDC26/ENSOARG:06332 (assigned to ENSOARG00000006332)	.	ENSOARG00000006332	101114750	2:10406348-10411567:+1	protein-coding	cell division cycle 26	unknown	anaphase-promoting complex-dependent catabolic process (GO:0031145) | regulation of mitotic metaphase/anaphase transition (GO:0030071)	anaphase-promoting complex (GO:0005680)	79.257	80.322	80.562	49.268	51.536	66.204	52.315	48.316
EGLN1	AI503754 | C1orf12 | ECYT3 | HALAH | HIF-PH2 | HIFPH2 | HPH-2 | HPH2 | Hif-p4h-2 | ORF13 | PHD-2 | PHD2 | Phd2 | SM-20 | SM20 | ZMYND6 | egln2 | phd2	ENSOARG00000003271	.	25:4126144-4173974:-1	protein-coding	egl-9 family hypoxia inducible factor 1	iron ion binding (GO:0005506) | protein binding (GO:0005515) | oxidoreductase activity, acting on paired donors, with incorporation or reduction of molecular oxygen, 2-oxoglutarate as one donor, and incorporation of one atom each of oxygen into both donors (GO:0016706) | L-ascorbic acid binding (GO:0031418) | peptidyl-proline 4-dioxygenase activity (GO:0031545) | oxidoreductase activity (GO:0016491) | oxidoreductase activity, acting on paired donors, with incorporation or reduction of molecular oxygen (GO:0016705)	peptidyl-proline hydroxylation to 4-hydroxy-L-proline (GO:0018401) | negative regulation of sequence-specific DNA binding transcription factor activity (GO:0043433) | ventricular septum morphogenesis (GO:0060412) | labyrinthine layer development (GO:0060711) | heart trabecula formation (GO:0060347) | oxygen homeostasis (GO:0032364) | positive regulation of transcription from RNA polymerase II promoter (GO:0045944) | response to hypoxia (GO:0001666) | regulation of angiogenesis (GO:0045765) | cardiac muscle tissue morphogenesis (GO:0055008) | response to nitric oxide (GO:0071731) | regulation of neuron death (GO:1901214) | oxidation-reduction process (GO:0055114) | cellular iron ion homeostasis (GO:0006879)	cytoplasm (GO:0005737)	36.498	33.319	38.27	30.107	31.683	44.387	33.826	80.558
ACTR10	ACTR11 | Actr11 | Arp10 | Arp11 | HARP11 | actr11 | harp11 | zgc:55635	ENSOARG00000021108	101115545	7:67422019-67447215:+1	protein-coding	actin-related protein 10 homolog	protein binding (GO:0005515)	microtubule-based movement (GO:0007018)	dynactin complex (GO:0005869)	78.294	80.54	77.814	51.193	58.464	50.723	46.825	47.701
UBE2V2	1110021H13Rik | 4632410D19Rik | 5730524P06Rik | 6820402M05 | AI848315 | C81524 | DDVIT1 | DDVit-1 | EDAF-1 | EDPF-1 | EDPF1 | MMS2 | UB2V2 | UEV-2 | UEV2 | ddvit-1 | ddvit1 | edaf-1 | edpf-1 | edpf1 | mms2 | uev-2 | uev2 | wu:fb18b11 | wu:fb24d11 | zgc:63717	ENSOARG00000012894	101111640	9:32451760-32457626:+1	protein-coding	ubiquitin conjugating enzyme E2 V2	ubiquitin conjugating enzyme activity (GO:0061631) | protein binding (GO:0005515)	error-free postreplication DNA repair (GO:0042275) | DNA double-strand break processing (GO:0000729)	nucleus (GO:0005634) | extracellular exosome (GO:0070062) | UBC13-MMS2 complex (GO:0031372)	76.545	80.506	78.569	38.867	45.555	38.962	33.351	58.476
CAPG	AFCP | HEL-S-66 | MCP | gCap39 | mbh1	ENSOARG00000020511	101101968	3:57099154-57117201:-1	protein-coding	capping actin protein, gelsolin like	actin binding (GO:0003779) | protein binding (GO:0005515) | protein complex binding (GO:0032403) | protein domain specific binding (GO:0019904)	barbed-end actin filament capping (GO:0051016)	nucleolus (GO:0005730) | mitotic spindle (GO:0072686) | extracellular exosome (GO:0070062) | centriole (GO:0005814) | nucleus (GO:0005634) | cytoplasm (GO:0005737) | Flemming body (GO:0090543) | nucleoplasm (GO:0005654)	64.241	80.488	37.733	2.99	3.235	1.948	1.949	2.328
LHFPL2	6030465B15 | AI447312 | AW050335 | mKIAA0206 | vgim	ENSOARG00000017150	.	7:9366569-9387314:-1	protein-coding	lipoma HMGIC fusion partner-like 2	unknown	unknown	unknown	73.585	80.409	53.859	6.402	9.078	3.913	2.093	4.183
TNFRSF21	AA959878 | BM-018 | CD358 | DR6 | R74815 | TR7 | dr6 | im:6795346 | wu:fa55e01 | wu:fb02e11 | wu:fc29a09 | wu:fi27h08	ENSOARG00000011638	101117284	20:20461708-20508649:-1	protein-coding	tumor necrosis factor receptor superfamily member 21	protein binding (GO:0005515)	apoptotic process (GO:0006915) | T cell receptor signaling pathway (GO:0050852) | humoral immune response (GO:0006959) | regulation of oligodendrocyte differentiation (GO:0048713) | negative regulation of B cell proliferation (GO:0030889) | neuron apoptotic process (GO:0051402) | adaptive immune response (GO:0002250) | cellular response to tumor necrosis factor (GO:0071356) | myelination (GO:0042552) | B cell apoptotic process (GO:0001783) | negative regulation of myelination (GO:0031642) | signal transduction (GO:0007165) | oligodendrocyte apoptotic process (GO:0097252) | negative regulation of interleukin-13 secretion (GO:2000666) | negative regulation of interleukin-5 secretion (GO:2000663) | negative regulation of T cell proliferation (GO:0042130) | negative regulation of interleukin-10 secretion (GO:2001180)	axon (GO:0030424) | intrinsic component of plasma membrane (GO:0031226) | integral component of plasma membrane (GO:0005887)	29.791	80.406	65.604	5.866	7.276	6.213	4.291	5.176
MAPRE2	AI314113 | C820009F03Rik | CSCSC2 | D18Abb1e | EB1 | EB2 | RP1 | eb2 | mapre2-A | rp1 | zgc:171788	ENSOARG00000005783	101110894	23:22186621-22303217:-1	protein-coding	microtubule associated protein RP/EB family member 2	protein binding (GO:0005515) | microtubule binding (GO:0008017)	unknown	microtubule cytoskeleton (GO:0015630) | microtubule plus-end (GO:0035371) | cytoplasm (GO:0005737)	80.402	63.94	75.525	59.153	54.026	72.087	53.626	50.174
MRPS34 (assigned to ENSOARG00000016416)	.	ENSOARG00000016416	101110811	24:1336941-1337356:-1	protein-coding	mitochondrial ribosomal protein S34	unknown	mitochondrial translation (GO:0032543)	mitochondrion (GO:0005739)	48.515	55.404	59.541	62.229	53.01	65.45	67.713	80.385
ENSOARG00000007758	.	ENSOARG00000007758	.	3:83938173-84030399:+1	protein-coding	Uncharacterized protein	calcium:sodium antiporter activity (GO:0005432)	sodium ion transmembrane transport (GO:0035725) | transmembrane transport (GO:0055085) | calcium ion transport (GO:0006816)	integral component of membrane (GO:0016021) | membrane (GO:0016020)	8.795	10.512	25.142	78.037	80.377	66.75	80.003	0.523
ENSOARG00000002771	.	ENSOARG00000002771	.	AMGL01123268.1:21-5170:+1	protein-coding	Uncharacterized protein	endopeptidase inhibitor activity (GO:0004866)	negative regulation of endopeptidase activity (GO:0010951)	extracellular region (GO:0005576)	80.362	22.569	18.162	39.054	10.296	1.294	1.803	0.436
IFNGR1	CD119 | IFN-gammaR | IFNGR | IFNR1 | IMD27A | IMD27B | Ifgr | Ifngr | Nktar | cd119 | crfb13 | ifngr | si:ch211-165e15.2	ENSOARG00000000510	101112907	8:62121227-62144778:-1	protein-coding	interferon gamma receptor 1	protein binding (GO:0005515) | cytokine binding (GO:0019955)	unknown	membrane (GO:0016020)	58.463	80.349	60.347	23.18	30.004	23.472	20.593	18.24
LYVE1	1200012G08Rik | CRSBP-1 | Crsbp-1 | HAR | LYVE-1 | Lyve-1 | XLKD1 | Xlkd1	ENSOARG00000011072	101103009	15:41659482-41673383:+1	protein-coding	lymphatic vessel endothelial hyaluronan receptor 1	protein binding (GO:0005515) | transmembrane signaling receptor activity (GO:0004888) | hyaluronic acid binding (GO:0005540)	cell adhesion (GO:0007155) | glycosaminoglycan catabolic process (GO:0006027)	cell periphery (GO:0071944) | plasma membrane (GO:0005886) | extracellular exosome (GO:0070062)	80.332	79.841	59.773	3.511	6.529	8.723	5.23	7.666
LMCD1	AW455500 | AW553074 | Dyxin | LIMD1 | dyxin | zgc:56533	ENSOARG00000007637	101107740	19:17798561-17829006:-1	protein-coding	LIM and cysteine rich domains 1	protein binding (GO:0005515) | metal ion binding (GO:0046872) | transcription corepressor activity (GO:0003714) | zinc ion binding (GO:0008270)	negative regulation of transcription from RNA polymerase II promoter (GO:0000122) | xenophagy (GO:0098792) | regulation of cardiac muscle hypertrophy (GO:0010611) | positive regulation of calcineurin-NFAT signaling cascade (GO:0070886) | mitophagy in response to mitochondrial depolarization (GO:0098779) | positive regulation of defense response to virus by host (GO:0002230)	extracellular space (GO:0005615) | nucleus (GO:0005634) | extracellular matrix (GO:0031012)	50.614	36.588	24.832	10.995	9.857	4.761	8.489	80.32
EMC3	0610039A15Rik | AI225901 | AIM27 | AW260416 | CG6750 | Dmel\CG6750 | POB | Pob | RGD1311566 | TMEM111 | Tmem111 | dPob | pob | tmem111 | tmem111.2 | wu:fi32f05 | wu:fj63h08 | zgc:63727	ENSOARG00000005382	101101927	19:16691960-16705982:+1	protein-coding	ER membrane protein complex subunit 3	unknown	unknown	integral component of membrane (GO:0016021) | ER membrane protein complex (GO:0072546) | membrane (GO:0016020)	72.358	80.285	70.513	76.931	75.151	77.484	62.329	70.105
ENSOARG00000019804	.	ENSOARG00000019804	.	3:38780142-38808090:+1	protein-coding	Uncharacterized protein	iron ion binding (GO:0005506) | iron-sulfur cluster binding (GO:0051536)	iron-sulfur cluster assembly (GO:0016226)	unknown	26.813	26.341	36.646	61.306	62.294	80.276	76.736	57.385
RABGAP1L	5830411O09Rik | 8430421H08Rik | 9630005B12Rik | AW049894 | HHL | Hh1 | RGD1304620 | TBC1D18 | evi5 | hhl | mKIAA0471 | si:ch211-197g15.12 | tbc1d18	ENSOARG00000013220	101115296	12:53581225-54228323:+1	protein-coding	RAB GTPase activating protein 1-like	Rab GTPase binding (GO:0017137) | protein binding (GO:0005515) | GTPase activator activity (GO:0005096)	regulation of protein localization (GO:0032880)	nucleus (GO:0005634) | Golgi apparatus (GO:0005794) | early endosome (GO:0005769)	6.865	6.87	9.669	80.199	74.182	2.748	1.678	2.895
POFUT2	2310011G23Rik | AI256847 | BC003494 | C21orf80 | FUT13 | Fut13 | O-FucT-2 | YBEY | fc46a11 | fut13 | wu:fc46a11 | zgc:194822	ENSOARG00000012504	.	1:263210385-263221313:-1	protein-coding	protein O-fucosyltransferase 2	fucosyltransferase activity (GO:0008417) | peptide-O-fucosyltransferase activity (GO:0046922)	regulation of gene expression (GO:0010468) | fucosylation (GO:0036065) | regulation of secretion (GO:0051046) | mesoderm formation (GO:0001707) | regulation of epithelial to mesenchymal transition (GO:0010717) | protein O-linked fucosylation (GO:0036066)	Golgi apparatus (GO:0005794)	74.774	80.121	72.455	21.168	20.83	15.498	15.617	12.165
TXNDC15	2310047H23Rik | AI854086 | C5orf14 | RGD1304696 | UNQ335 | txd15 | zgc:165608	ENSOARG00000014499	100302358	5:43710058-43724747:+1	protein-coding	thioredoxin domain-containing protein 15 precursor	unknown	cell redox homeostasis (GO:0045454)	cell (GO:0005623)	80.118	75.576	71.29	27.97	33.567	31.715	26.885	23.058
TRIP10	AI646975 | CIP4 | Cip4 | HSTP | STOT | STP | TRIP-10	ENSOARG00000005162	101107865	5:15405869-15415300:-1	protein-coding	thyroid hormone receptor interactor 10	identical protein binding (GO:0042802) | protein binding (GO:0005515)	endocytosis (GO:0006897)	nucleoplasm (GO:0005654) | extracellular exosome (GO:0070062) | intracellular membrane-bounded organelle (GO:0043231)	80.056	59.703	61.115	37.884	47.048	42.354	42.85	49.842
AKR1B1 (assigned to ENSOARG00000007414)	.	ENSOARG00000007414	101120824	4:98109027-98125539:-1	protein-coding	aldo-keto reductase family 1 member B	oxidoreductase activity (GO:0016491)	oxidation-reduction process (GO:0055114)	unknown	69.754	58.491	79.953	47.2	54.527	31.745	62.719	17.072
ENSOARG00000015851	.	ENSOARG00000015851	.	3:56837512-56837640:+1	protein-coding	Uncharacterized protein	transcription factor activity, sequence-specific DNA binding (GO:0003700) | beta-catenin binding (GO:0008013)	canonical Wnt signaling pathway (GO:0060070) | regulation of transcription from RNA polymerase II promoter (GO:0006357) | Wnt signaling pathway (GO:0016055)	unknown	79.948	65.064	72.855	13.995	23.791	17.178	20.279	11.776
TCTEX1D2 (assigned to ENSOARG00000020321)	.	ENSOARG00000020321	.	1:189134775-189160318:-1	protein-coding	Tctex1 domain containing 2	unknown	unknown	unknown	65.503	79.903	70.114	47.923	57.641	44.659	53.663	25.033
ENSOARG00000004806	.	ENSOARG00000004806	.	17:69108840-69109220:+1	protein-coding	.	unknown	unknown	integral component of membrane (GO:0016021) | membrane (GO:0016020)	25.979	79.895	43.868	3.779	4.951	3.928	2.356	9.368
CRIM1	AU015004 | CRIM-1 | S52 | s52 | wu:fc29f08	ENSOARG00000010127	.	3:87413330-87622128:-1	protein-coding	cysteine rich transmembrane BMP regulator 1 (chordin-like)	PDZ domain binding (GO:0030165) | protein binding (GO:0005515) | enzyme inhibitor activity (GO:0004857) | insulin-like growth factor binding (GO:0005520) | serine-type endopeptidase inhibitor activity (GO:0004867)	negative regulation of catalytic activity (GO:0043086) | negative regulation of endopeptidase activity (GO:0010951) | regulation of cell growth (GO:0001558)	extracellular exosome (GO:0070062) | extracellular region (GO:0005576)	79.882	58.217	38.31	24.192	23.135	9.146	10.523	8.449
MAFF	U-MAF | hMafF | zgc:63868	ENSOARG00000015236	101121166	3:213957264-213958416:+1	protein-coding	MAF bZIP transcription factor F	sequence-specific DNA binding (GO:0043565) | DNA binding (GO:0003677) | transcription factor activity, sequence-specific DNA binding (GO:0003700)	regulation of epidermal cell differentiation (GO:0045604) | skeletal muscle cell differentiation (GO:0035914) | regulation of transcription, DNA-templated (GO:0006355) | transcription, DNA-templated (GO:0006351) | in utero embryonic development (GO:0001701)	nucleus (GO:0005634) | mitochondrion (GO:0005739)	72.636	79.869	63.093	9.779	12.589	7.866	4.765	14.337
TMEM120A	2010310D06Rik | NET29 | RGD1311474 | TMPIT | Tmpit | tmpit | zgc:162139	ENSOARG00000013559	101118071	24:34127466-34133269:-1	protein-coding	transmembrane protein 120A	unknown	fat cell differentiation (GO:0045444) | protein heterooligomerization (GO:0051291) | protein homooligomerization (GO:0051260)	integral component of membrane (GO:0016021)	13.64	16.763	15.588	7.764	8.829	10.513	8.262	79.869
SWI5	1500019F05Rik | 2900010J23Rik | AI046671 | C9orf119 | CURP | SAE3 | ba395p17.9 | ci119 | sae3 | si:ch211-264f7.1	ENSOARG00000010644	.	3:7917317-7922023:-1	protein-coding	SWI5 homologous recombination repair protein	protein binding (GO:0005515)	cellular response to ionizing radiation (GO:0071479) | double-strand break repair via homologous recombination (GO:0000724)	nucleus (GO:0005634) | Swi5-Sfr1 complex (GO:0032798)	76.114	79.856	79.34	19.084	20.087	19.663	21.178	15.28
RECK	CG5392 | Dmel\CG5392 | GB18088 | RECK | ST15 | St15 | mRECK | si:ch1073-416f3.1	ENSOARG00000011660	101107077	2:52128947-52210749:-1	protein-coding	reversion inducing cysteine rich protein with kazal motifs	protein binding (GO:0005515) | endopeptidase inhibitor activity (GO:0004866)	embryo implantation (GO:0007566) | extracellular matrix organization (GO:0030198) | negative regulation of cell migration (GO:0030336) | blood vessel maturation (GO:0001955) | embryonic forelimb morphogenesis (GO:0035115) | negative regulation of metalloendopeptidase activity (GO:1904684)	unknown	79.829	47.816	40.706	9.456	8.433	3.517	2.539	2.469
COPS6	CSN6 | MOV34-34KD | Sgn3 | VIP/MOV34 | csn6 | zgc:112075	ENSOARG00000017920	101108276	24:36274400-36277034:-1	protein-coding	COP9 signalosome subunit 6	protein binding (GO:0005515)	cullin deneddylation (GO:0010388)	COP9 signalosome (GO:0008180) | nucleoplasm (GO:0005654) | extracellular exosome (GO:0070062)	78.235	79.814	79.002	78.898	75.879	71.613	77.674	45.784
STX7	AI315064 | AI317144 | AW107239 | Syn7 | Syntaxin-7 | syntaxin-7	ENSOARG00000014303	101123563	8:57581762-57631158:-1	protein-coding	syntaxin 7	SNARE binding (GO:0000149) | syntaxin binding (GO:0019905) | protein binding (GO:0005515) | SNAP receptor activity (GO:0005484) | chloride channel inhibitor activity (GO:0019869)	organelle assembly (GO:0070925) | vesicle-mediated transport (GO:0016192) | membrane fusion (GO:0061025) | regulation of protein localization to plasma membrane (GO:1903076) | positive regulation of receptor localization to synapse (GO:1902685) | organelle localization (GO:0051640) | intracellular protein transport (GO:0006886) | positive regulation of T cell mediated cytotoxicity (GO:0001916)	recycling endosome (GO:0055037) | plasma membrane (GO:0005886) | extracellular exosome (GO:0070062) | intracellular membrane-bounded organelle (GO:0043231) | endosome (GO:0005768) | azurophil granule (GO:0042582) | perinuclear region of cytoplasm (GO:0048471) | lysosome (GO:0005764) | endocytic vesicle (GO:0030139) | lysosomal membrane (GO:0005765) | early endosome (GO:0005769) | immunological synapse (GO:0001772) | membrane (GO:0016020) | vesicle (GO:0031982) | late endosome (GO:0005770) | tertiary granule (GO:0070820)	78.042	79.759	65.445	33.325	38.741	56.662	30.809	31.345
TSPAN31	2700085A14Rik | AW742554 | MARCH9 | SAS | Sas | Tspan-31 | sas | zgc:56710	ENSOARG00000005334	101116467	3:161620781-161623542:-1	protein-coding	tetraspanin 31	unknown	unknown	integral component of membrane (GO:0016021) | membrane (GO:0016020)	78.003	79.689	74.786	35.935	38.459	37.846	30.343	33.088
LYRM5	4930469P12Rik | AL022899 | DDBDRAFT_0185957 | DDBDRAFT_0267014 | DDB_0185957 | DDB_0267014 | Ghiso	ENSOARG00000020003	101114600	3:189619937-189620283:-1	protein-coding	LYR motif containing 5	unknown	unknown	mitochondrion (GO:0005739)	28.985	33.177	42.524	77.133	79.667	49.678	68.08	45.583
PLA2G4A	CPLA2 | PLA2 | PLA2G1B | PLA2G4 | Pla2c | Pla2g4 | cPLA2 | cPLA2-alpha | cPLA2alpha | pla2g4	ENSOARG00000007935	101111472	12:66021001-66184888:+1	protein-coding	phospholipase A2 group IVA	protein binding (GO:0005515) | calcium ion binding (GO:0005509) | calcium-dependent phospholipase A2 activity (GO:0047498) | phospholipase activity (GO:0004620) | calcium-dependent phospholipid binding (GO:0005544) | phospholipase A2 activity (GO:0004623)	cellular response to antibiotic (GO:0071236) | metabolic process (GO:0008152) | regulation of cell proliferation (GO:0042127) | phospholipid catabolic process (GO:0009395) | icosanoid biosynthetic process (GO:0046456) | arachidonic acid secretion (GO:0050482)	Golgi apparatus (GO:0005794) | cytosol (GO:0005829) | cytoplasm (GO:0005737) | endoplasmic reticulum (GO:0005783)	59.232	79.654	57.985	7.303	7.404	1.196	0.7	0.935
KIAA0368	ECM29	ENSOARG00000006712	101112375	2:11968966-12068995:+1	protein-coding	KIAA0368	binding (GO:0005488)	unknown	unknown	15.057	17.96	17.46	18.824	20.679	30.143	21.158	79.63
CHSY1	CHSY | CSS1 | ChSy-1 | TPBS | chys1 | mKIAA0990 | wu:fc27h05 | wu:fc27h06 | zgc:64191	ENSOARG00000009413	101109305	18:4336841-4417237:+1	protein-coding	chondroitin sulfate synthase 1	acetylgalactosaminyltransferase activity (GO:0008376) | transferase activity, transferring glycosyl groups (GO:0016757) | glucuronosyl-N-acetylgalactosaminyl-proteoglycan 4-beta-N-acetylgalactosaminyltransferase activity (GO:0047238)	positive regulation of smoothened signaling pathway (GO:0045880) | sulfation (GO:0051923) | chondroitin sulfate biosynthetic process (GO:0030206) | bone morphogenesis (GO:0060349) | proximal/distal pattern formation (GO:0009954) | chondrocyte development (GO:0002063) | cartilage development (GO:0051216) | negative regulation of ossification (GO:0030279)	membrane (GO:0016020) | Golgi cisterna membrane (GO:0032580) | extracellular region (GO:0005576)	51.899	79.594	61.098	7.912	9.413	6.106	3.662	4.449
ENSOARG00000018037	.	ENSOARG00000018037	.	JH922693.1:7902-8087:-1	protein-coding	.	unknown	unknown	unknown	20.051	22.112	29.41	16.309	13.966	11.13	24.135	79.573
ENSOARG00000000617	.	ENSOARG00000000617	.	JH922102.1:6540-9456:-1	protein-coding	Uncharacterized protein	unknown	antigen processing and presentation (GO:0019882) | immune response (GO:0006955)	membrane (GO:0016020)	72.121	77.062	79.562	19.694	18.859	14.818	11.185	13.776
CHMP1A	2900018H07Rik | CHMP1 | KM0004 | PCH8 | PCOLN3 | PRSM1 | Pcoln3 | VPS46-1 | VPS46A | pcoln3 | wu:fb50a12 | zgc:65914 | zgc:85863	ENSOARG00000014268	101111221	14:14079783-14082994:-1	protein-coding	charged multivesicular body protein 1A	identical protein binding (GO:0042802) | protein binding (GO:0005515) | protein homodimerization activity (GO:0042803) | protein domain specific binding (GO:0019904)	regulation of centrosome duplication (GO:0010824) | regulation of mitotic spindle assembly (GO:1901673) | vesicle-mediated transport (GO:0016192) | nucleus organization (GO:0006997) | negative regulation of transcription by glucose (GO:0045014) | gene silencing (GO:0016458) | vacuolar transport (GO:0007034) | cell division (GO:0051301) | mitotic chromosome condensation (GO:0007076) | negative regulation of transcription, DNA-templated (GO:0045892) | mitotic metaphase plate congression (GO:0007080) | cell separation after cytokinesis (GO:0000920)	condensed nuclear chromosome (GO:0000794) | nuclear matrix (GO:0016363) | early endosome (GO:0005769) | microtubule organizing center (GO:0005815) | ESCRT III complex (GO:0000815) | endomembrane system (GO:0012505) | extracellular exosome (GO:0070062)	71.178	79.523	75.558	29.636	30.585	25.03	24.846	29.143
ENSOARG00000013313	.	ENSOARG00000013313	.	4:986604-1063096:-1	protein-coding	Uncharacterized protein	unknown	unknown	unknown	61.55	79.522	53.633	32.662	34.167	36.672	24.077	28.851
DUSP2	PAC-1 | PAC1 | wu:fj40g04 | zgc:91929	ENSOARG00000014009	101115699	3:104100669-104102202:+1	protein-coding	dual specificity phosphatase 2	protein binding (GO:0005515) | hydrolase activity (GO:0016787) | phosphatase activity (GO:0016791) | phosphoprotein phosphatase activity (GO:0004721) | protein tyrosine/serine/threonine phosphatase activity (GO:0008138) | mitogen-activated protein kinase binding (GO:0051019) | protein tyrosine phosphatase activity (GO:0004725) | MAP kinase tyrosine/serine/threonine phosphatase activity (GO:0017017)	protein dephosphorylation (GO:0006470) | inactivation of MAPK activity (GO:0000188) | dephosphorylation (GO:0016311) | peptidyl-tyrosine dephosphorylation (GO:0035335)	unknown	23.445	31.793	79.518	3.258	3.95	2.771	1.069	2.703
SPCS2	5730406I15Rik | AA408713 | RGD1311253 | SPC25 | mKIAA0102 | wu:fa12g08 | zgc:110364	ENSOARG00000010824	101107383	15:52404788-52431105:+1	protein-coding	signal peptidase complex subunit 2	peptidase activity (GO:0008233)	signal peptide processing (GO:0006465)	integral component of membrane (GO:0016021) | signal peptidase complex (GO:0005787)	73.971	79.501	70.754	33.55	39.034	37.053	27.385	27.391
AFG3L2	2310036I02Rik | AW260507 | Emv66 | SCA28 | SPAX5 | par | si:ch211-12e1.4	ENSOARG00000001770	101108875	23:43176401-43194125:-1	protein-coding	AFG3 like matrix AAA peptidase subunit 2	ATP binding (GO:0005524) | protein binding (GO:0005515) | metalloendopeptidase activity (GO:0004222) | zinc ion binding (GO:0008270)	nerve development (GO:0021675) | regulation of multicellular organism growth (GO:0040014) | cristae formation (GO:0042407) | righting reflex (GO:0060013) | neuromuscular junction development (GO:0007528) | proteolysis (GO:0006508) | mitochondrial fusion (GO:0008053) | mitochondrial protein processing (GO:0034982) | myelination (GO:0042552) | axonogenesis (GO:0007409) | muscle fiber development (GO:0048747) | mitochondrion organization (GO:0007005)	m-AAA complex (GO:0005745) | integral component of membrane (GO:0016021) | membrane (GO:0016020) | mitochondrion (GO:0005739) | mitochondrial inner membrane (GO:0005743)	35.73	40.838	43	56.84	57.602	78.879	52.066	79.449
GLG1	120 kDa | 120-kDa | 120KD | 120kDa | AI593353 | AW537898 | CFR | CFR-1 | CG33214 | CG7190 | CG7193 | CG7195 | DG13 | Dmel\CG33214 | ESL-1 | ESL1 | GLG1 | LTCP-1 | MG-160 | MG160 | Selel | cfr-1 | d120 | d120kD | d120kd | dGLG1 | esl-1 | gp120 | mg-160 | mg160 | p120 | p120-Golgi | p120kD	ENSOARG00000005736	101116167	14:1316701-1359043:-1	protein-coding	golgi glycoprotein 1	unknown	negative regulation of transforming growth factor beta receptor signaling pathway (GO:0030512) | bone morphogenesis (GO:0060349) | regulation of chondrocyte differentiation (GO:0032330) | negative regulation of protein processing (GO:0010955)	Golgi membrane (GO:0000139) | Golgi apparatus (GO:0005794) | proteinaceous extracellular matrix (GO:0005578) | membrane (GO:0016020) | extracellular exosome (GO:0070062)	71.346	79.439	71.921	23.141	26.1	30.654	19.235	18.082
RAB2B	1500012D09Rik | 4930528G15Rik | A230002G14 | D530043M21Rik | DDBDRAFT_0168723 | DDBDRAFT_0229402 | DDB_0168723 | DDB_0229402	ENSOARG00000019625	101108752	7:22931663-22944209:+1	protein-coding	RAB2B, member RAS oncogene family	protein binding (GO:0005515) | GTPase activity (GO:0003924) | nucleotide binding (GO:0000166) | GTP binding (GO:0005525)	small GTPase mediated signal transduction (GO:0007264) | signal transduction (GO:0007165) | protein transport (GO:0015031) | intracellular protein transport (GO:0006886) | positive regulation of exocytosis (GO:0045921) | nucleocytoplasmic transport (GO:0006913)	intracellular (GO:0005622) | membrane (GO:0016020) | extracellular exosome (GO:0070062)	71.206	79.434	69.064	21.118	24.79	15.069	14.604	6.6
ORMDL3	2810011N17Rik | AI315223 | LRRGT00183 | zgc:101654	ENSOARG00000012331	.	11:39833578-39835372:-1	protein-coding	ORMDL sphingolipid biosynthesis regulator 3	protein binding (GO:0005515)	ceramide metabolic process (GO:0006672) | negative regulation of ceramide biosynthetic process (GO:1900060) | cellular sphingolipid homeostasis (GO:0090156)	integral component of membrane (GO:0016021) | SPOTS complex (GO:0035339) | endoplasmic reticulum membrane (GO:0005789) | endoplasmic reticulum (GO:0005783)	50.992	45.112	58.908	65.571	68.529	41.954	79.409	26.494
CAP2	2810452G09Rik | AV045235 | zgc:113089 | zgc:73317	ENSOARG00000011838	101102097	20:38786314-38931603:-1	protein-coding	CAP, adenylate cyclase-associated protein, 2 (yeast)	actin binding (GO:0003779) | protein binding (GO:0005515)	cell morphogenesis (GO:0000902) | cytoskeleton organization (GO:0007010)	neuronal postsynaptic density (GO:0097481)	13.763	11.65	19.393	63.436	56.375	32.134	48.535	79.359
PTDSS1	AU044268 | AW539008 | LMHD | PSS-1 | PSS1 | PSSA | mKIAA0024 | pss1 | pssa	ENSOARG00000005028	101108059	9:80487577-80559307:-1	protein-coding	phosphatidylserine synthase 1	unknown	phosphatidylserine biosynthetic process (GO:0006659)	endoplasmic reticulum membrane (GO:0005789) | membrane (GO:0016020)	16.389	17.492	25.334	65.427	46.322	71.714	79.359	15.713
ANXA3	ANX3 | Annexin-3 | Anx3 | LC3 | LRRGT00047 | anx3	ENSOARG00000018710	101111885	6:92924512-92997934:+1	protein-coding	annexin A3	calcium ion binding (GO:0005509) | calcium-dependent protein binding (GO:0048306) | phospholipase inhibitor activity (GO:0004859) | calcium-dependent phospholipid binding (GO:0005544)	positive regulation of angiogenesis (GO:0045766) | defense response to bacterium (GO:0042742) | neutrophil degranulation (GO:0043312) | positive regulation of sequence-specific DNA binding transcription factor activity (GO:0051091) | negative regulation of catalytic activity (GO:0043086) | positive regulation of endothelial cell migration (GO:0010595) | phagocytosis (GO:0006909)	phagocytic vesicle membrane (GO:0030670) | cytoplasm (GO:0005737) | plasma membrane (GO:0005886) | membrane (GO:0016020) | extracellular exosome (GO:0070062) | specific granule (GO:0042581)	49.818	54.63	37.535	66.503	79.322	49.043	36.102	26.259
TLN1	GBA2 | ILWEQ | TLN | Talin-1 | Talin-2 | Tln | sb:cb854 | talin | talin-1 | tln | wu:fb05c02	ENSOARG00000011863	101114674	2:52506528-52531560:+1	protein-coding	talin 1	actin binding (GO:0003779) | insulin receptor binding (GO:0005158) | protein binding (GO:0005515) | LIM domain binding (GO:0030274) | structural constituent of cytoskeleton (GO:0005200) | integrin binding (GO:0005178) | actin filament binding (GO:0051015) | vinculin binding (GO:0017166)	cytoskeletal anchoring at plasma membrane (GO:0007016) | cell adhesion (GO:0007155) | cell-substrate junction assembly (GO:0007044) | cortical actin cytoskeleton organization (GO:0030866) | platelet aggregation (GO:0070527)	cytoskeleton (GO:0005856) | focal adhesion (GO:0005925) | cytoplasm (GO:0005737) | microtubule organizing center (GO:0005815) | ruffle (GO:0001726) | plasma membrane (GO:0005886) | extracellular exosome (GO:0070062)	78.703	79.157	72.524	30.52	33.815	34.24	23.621	24.243
MRPL20	2610008D01Rik | 4930425I20Rik | CG11258 | Dmel\CG11258 | GB11850 | L20 | L20mt | MRP-L20 | RM20 | anon-WO0118547.265 | wu:fa27e09 | zgc:153312	ENSOARG00000003529	101105837	12:49201530-49204199:+1	protein-coding	mitochondrial ribosomal protein L20	protein binding (GO:0005515) | rRNA binding (GO:0019843) | poly(A) RNA binding (GO:0044822) | structural constituent of ribosome (GO:0003735)	translation (GO:0006412)	intracellular (GO:0005622) | intracellular ribonucleoprotein complex (GO:0030529) | ribosome (GO:0005840) | mitochondrial ribosome (GO:0005761) | mitochondrion (GO:0005739)	75.63	79.15	76.712	65.655	57.471	56.51	63.457	63.617
NHP2	2410130M07Rik | CG5258 | D11Ertd175e | DKCB2 | Dmel\CG5258 | FBgn0029148 | GB14223 | NHP2P | NOLA2 | Nola2 | nola2 | wu:fb36b10 | wu:fd61a03 | zgc:73227	ENSOARG00000006274	101103564	5:36727863-36731383:-1	protein-coding	NHP2 ribonucleoprotein	protein binding (GO:0005515) | box H/ACA snoRNA binding (GO:0034513) | poly(A) RNA binding (GO:0044822) | telomerase RNA binding (GO:0070034)	positive regulation of telomerase RNA localization to Cajal body (GO:1904874)	telomerase holoenzyme complex (GO:0005697) | cytoplasm (GO:0005737) | box H/ACA snoRNP complex (GO:0031429) | nuclear chromosome, telomeric region (GO:0000784) | nucleoplasm (GO:0005654) | box H/ACA telomerase RNP complex (GO:0090661)	62.991	61.077	57.071	46.087	43.757	43.881	48.39	79.061
NME3 (assigned to ENSOARG00000016411)	.	ENSOARG00000016411	101110560	24:1335319-1335668:-1	protein-coding	NME/NM23 nucleoside diphosphate kinase 3	ATP binding (GO:0005524) | protein binding (GO:0005515) | transferase activity (GO:0016740) | nucleoside diphosphate kinase activity (GO:0004550) | kinase activity (GO:0016301) | nucleotide binding (GO:0000166)	CTP biosynthetic process (GO:0006241) | UTP biosynthetic process (GO:0006228) | phosphorylation (GO:0016310) | nucleoside diphosphate phosphorylation (GO:0006165) | GTP biosynthetic process (GO:0006183)	mitochondrion (GO:0005739) | extracellular exosome (GO:0070062)	55.849	72.856	79.033	44.061	37.628	33.792	41.321	34.302
FBXO32	4833442G10Rik | AI430017 | ATROGIN1 | Atrogin1 | Fbx32 | Gm20361 | MAFbx | zgc:56479	ENSOARG00000009978	100142676	9:29178569-29210013:+1	protein-coding	F-box protein 32	protein binding (GO:0005515)	response to denervation involved in regulation of muscle adaptation (GO:0014894) | cellular response to dexamethasone stimulus (GO:0071549)	nucleus (GO:0005634) | cytoplasm (GO:0005737) | nucleoplasm (GO:0005654) | Z disc (GO:0030018)	4	6.235	9.546	30.246	31.113	28.962	26.687	79.022
ENPP2	ATX | ATX-X | AUTOTAXIN | E-NPP 2 | LysoPLD | NPP2 | Npps2 | PD-IALPHA | PD-Ialpha | PDNP2 | Pdnp2 | atx | autotaxin | lysoPLD | zgc:63550	ENSOARG00000015457	101120171	9:93479927-93613629:-1	protein-coding	ectonucleotide pyrophosphatase/phosphodiesterase 2	nucleic acid binding (GO:0003676) | polysaccharide binding (GO:0030247) | hydrolase activity (GO:0016787) | nucleotide diphosphatase activity (GO:0004551) | catalytic activity (GO:0003824) | calcium ion binding (GO:0005509) | scavenger receptor activity (GO:0005044) | metal ion binding (GO:0046872) | phosphodiesterase I activity (GO:0004528) | lysophospholipase activity (GO:0004622) | zinc ion binding (GO:0008270)	positive regulation of lamellipodium morphogenesis (GO:2000394) | nucleic acid phosphodiester bond hydrolysis (GO:0090305) | regulation of cell migration (GO:0030334) | immune response (GO:0006955) | phosphatidylcholine catabolic process (GO:0034638) | metabolic process (GO:0008152) | positive regulation of epithelial cell migration (GO:0010634) | phospholipid catabolic process (GO:0009395) | regulation of angiogenesis (GO:0045765) | chemotaxis (GO:0006935) | positive regulation of peptidyl-tyrosine phosphorylation (GO:0050731) | receptor-mediated endocytosis (GO:0006898)	extracellular space (GO:0005615)	61.513	70.183	79.014	20.664	39	18.549	14.887	7.513
DENR	1500003K04Rik | CG9099 | DDBDRAFT_0205981 | DDBDRAFT_0266779 | DDB_0205981 | DDB_0266779 | DRP | DRP1 | Dmel\CG9099 | SMAP-3 | drp | drp1 | im:6891640 | smap-3 | zgc:113309 | zgc:92629	ENSOARG00000008511	101119506	17:52335394-52346123:-1	protein-coding	density-regulated protein	protein binding (GO:0005515) | translation initiation factor activity (GO:0003743)	translational initiation (GO:0006413) | formation of translation preinitiation complex (GO:0001731) | ribosome disassembly (GO:0032790) | IRES-dependent translational initiation (GO:0002192)	unknown	57.218	65.874	57.399	56.162	59.66	55.84	49.548	79.002
PPA2	1110013G13RIK | 1110013G13Rik | AtPPa2 | HSPC124 | IPP2 | RGD1307965 | SID6-306 | Sid6306 | T30D6.26 | T30D6_26 | pyrophosphorylase 2 | zgc:77715	ENSOARG00000010430	.	6:19864955-19945670:+1	protein-coding	pyrophosphatase (inorganic) 2	protein serine/threonine phosphatase activity (GO:0004722) | inorganic diphosphatase activity (GO:0004427) | magnesium ion binding (GO:0000287)	phosphate-containing compound metabolic process (GO:0006796)	cytoplasm (GO:0005737) | mitochondrion (GO:0005739) | extracellular exosome (GO:0070062)	35.713	38.703	39.745	54.474	53.602	78.89	63.417	63.617
SERTAD1	1110032C13Rik | AV000455 | AW456625 | SEI1 | Sei-1 | Sei1 | TRIP-Br1 | sei1 | trip-br1	ENSOARG00000011360	101119071	14:48910893-48911612:-1	protein-coding	SERTA domain containing 1	protein binding (GO:0005515)	positive regulation of transcription from RNA polymerase II promoter (GO:0045944) | positive regulation of transcription, DNA-templated (GO:0045893)	nucleus (GO:0005634) | cytoplasm (GO:0005737)	45.029	78.87	48.011	14.706	15.448	14.079	14.163	20.848
IPO7	A330055O14Rik | C330016G14 | IPO8 | Imp7 | Importin-7 | RANBP7 | Ranbp7 | fb33d09 | imp7 | importin-7 | ranbp7 | si:dkey-105p15.1 | wu:fb33d09 | zgc:66425 | zgc:76878	ENSOARG00000012687	101105184	15:42750649-42791975:-1	protein-coding	importin 7	protein binding (GO:0005515) | Ran GTPase binding (GO:0008536) | histone binding (GO:0042393) | binding (GO:0005488)	intracellular protein transport (GO:0006886) | innate immune response (GO:0045087) | protein import into nucleus (GO:0006606)	cytoplasm (GO:0005737) | membrane (GO:0016020) | nucleoplasm (GO:0005654)	40.894	47.644	37.043	28.605	31.998	54.103	22.799	78.846
CSF1R	AI323359 | C-FMS | CD115 | CSF-1-R | CSF-1R | CSF1 | CSFR | Csfmr | FIM2 | FMS | Fim-2 | Fms | HDLS | KIT | M-CSF | M-CSF-R | M-CSFR | MCSFR | c-fms | cd115 | csf1ra | fms | mrfms	ENSOARG00000006358	.	5:58896827-58927101:-1	protein-coding	colony stimulating factor 1 receptor	transferase activity, transferring phosphorus-containing groups (GO:0016772) | protein binding (GO:0005515) | kinase activity (GO:0016301) | nucleotide binding (GO:0000166) | ATP binding (GO:0005524) | transferase activity (GO:0016740) | protein tyrosine kinase activity (GO:0004713) | transmembrane receptor protein tyrosine kinase activity (GO:0004714) | protein homodimerization activity (GO:0042803) | protein kinase activity (GO:0004672) | protein phosphatase binding (GO:0019903) | cytokine binding (GO:0019955) | macrophage colony-stimulating factor receptor activity (GO:0005011)	hemopoiesis (GO:0030097) | phosphatidylinositol metabolic process (GO:0046488) | positive regulation of ERK1 and ERK2 cascade (GO:0070374) | peptidyl-tyrosine phosphorylation (GO:0018108) | positive regulation of protein serine/threonine kinase activity (GO:0071902) | cellular response to macrophage colony-stimulating factor stimulus (GO:0036006) | negative regulation of cell proliferation (GO:0008285) | positive regulation of cell motility (GO:2000147) | axon guidance (GO:0007411) | positive regulation of cell proliferation (GO:0008284) | protein autophosphorylation (GO:0046777) | protein phosphorylation (GO:0006468) | osteoclast differentiation (GO:0030316) | forebrain neuron differentiation (GO:0021879) | transmembrane receptor protein tyrosine kinase signaling pathway (GO:0007169) | ruffle organization (GO:0031529) | cell proliferation (GO:0008283) | macrophage colony-stimulating factor signaling pathway (GO:0038145) | negative regulation of apoptotic process (GO:0043066) | positive regulation of protein phosphorylation (GO:0001934) | positive regulation of cell migration (GO:0030335) | regulation of actin cytoskeleton reorganization (GO:2000249) | positive regulation of protein tyrosine kinase activity (GO:0061098) | cytokine-mediated signaling pathway (GO:0019221) | positive regulation of tyrosine phosphorylation of Stat3 protein (GO:0042517) | olfactory bulb development (GO:0021772) | positive regulation of chemokine secretion (GO:0090197) | regulation of cell shape (GO:0008360) | phosphatidylinositol-mediated signaling (GO:0048015) | phosphorylation (GO:0016310) | cell-cell junction maintenance (GO:0045217) | cellular response to cytokine stimulus (GO:0071345)	integral component of membrane (GO:0016021) | cell surface (GO:0009986) | plasma membrane (GO:0005886) | membrane (GO:0016020) | CSF1-CSF1R complex (GO:1990682)	78.807	69.747	58.479	10.287	14.341	8.674	5.451	4.918
TMEM263	AI597468 | C10H12orf23 | C11H12orf23 | C12H12orf23 | C12orf23 | C1AH12orf23 | C24H12orf23 | C28H12orf23 | C3H12orf23 | C5H12orf23 | C9H12orf23 | CB4H12orf23 | RGD1563325 | wu:fc21f01 | zgc:64098	ENSOARG00000017795	101116978	3:175315743-175318891:+1	protein-coding	transmembrane protein 263	unknown	unknown	unknown	64.806	78.769	64.432	24.341	25.556	18.897	12.78	30.744
MBNL1	EXP | MBNL | Mbnl | mKIAA0428 | zgc:153954	ENSOARG00000003701	101114918	1:233455503-233612497:-1	protein-coding	muscleblind like splicing regulator 1	RNA binding (GO:0003723) | protein binding (GO:0005515) | metal ion binding (GO:0046872) | poly(A) RNA binding (GO:0044822) | double-stranded RNA binding (GO:0003725)	RNA splicing (GO:0008380) | regulation of RNA splicing (GO:0043484)	centrosome (GO:0005813) | nucleus (GO:0005634) | cytoplasm (GO:0005737) | cytoplasmic stress granule (GO:0010494) | nucleoplasm (GO:0005654)	60.753	59.656	51.999	29.892	33.979	38.798	25.98	78.69
ITIH5	4631408O11Rik | 5430408M01Rik | E130106B02 | ITI-HC5 | PP14776 | si:dkey-235i4.2	ENSOARG00000013535	101114543	13:11718823-11807823:-1	protein-coding	inter-alpha-trypsin inhibitor heavy chain family member 5	serine-type endopeptidase inhibitor activity (GO:0004867)	hyaluronan metabolic process (GO:0030212) | negative regulation of endopeptidase activity (GO:0010951)	unknown	78.678	47.75	57.575	12.6	17.11	11.241	6.561	10.339
EIF3L	0610011H21Rik | D15N1e | EIF3EIP | EIF3S11 | EIF3S6IP | Eif3eip | Eif3ip | Eif3s6ip | HSP-66Y | HSPC021 | HSPC025 | MSTP005 | PAF67 | eif3eip | eif3s11 | eif3s6ip | hspc021 | hspc025 | mstp005	ENSOARG00000014439	101102715	3:213652975-213673390:+1	protein-coding	eukaryotic translation initiation factor 3 subunit L	protein binding (GO:0005515) | translation initiation factor activity (GO:0003743) | poly(A) RNA binding (GO:0044822)	translational initiation (GO:0006413) | viral translational termination-reinitiation (GO:0075525)	eukaryotic translation initiation factor 3 complex (GO:0005852) | fibrillar center (GO:0001650) | cytoplasm (GO:0005737) | nucleolus (GO:0005730) | membrane (GO:0016020) | nucleoplasm (GO:0005654)	75.511	78.615	72.944	46.803	48.515	60.003	41.456	68.812
TSPAN13	1100001I23Rik | GB16134 | NET-6 | NET6 | TM4SF13 | Tm4sf13 | tetraspanin-13	ENSOARG00000008934	101105070	4:25327414-25366517:+1	protein-coding	tetraspanin 13	calcium channel regulator activity (GO:0005246) | protein binding (GO:0005515)	regulation of calcium ion transmembrane transport (GO:1903169)	integral component of membrane (GO:0016021) | membrane (GO:0016020) | plasma membrane (GO:0005886)	8.471	9.529	16.262	54.62	78.568	60.536	49.951	44.516
CD47	9130415E20Rik | AA407862 | AI848868 | AW108519 | B430305P08Rik | CD47/IAP | IAP | Itgp | MER6 | OA3	ENSOARG00000018871	101111153	1:171199054-171259093:-1	protein-coding	CD47 molecule	protein binding (GO:0005515) | thrombospondin receptor activity (GO:0070053)	positive regulation of inflammatory response (GO:0050729) | response to bacterium (GO:0009617) | positive regulation of cell proliferation (GO:0008284) | opsonization (GO:0008228) | positive regulation of phagocytosis (GO:0050766) | positive regulation of T cell activation (GO:0050870) | positive regulation of cell-cell adhesion (GO:0022409)	extracellular exosome (GO:0070062) | integral component of plasma membrane (GO:0005887)	69.184	78.564	57.028	24.808	26.862	36.695	19.163	20.678
DPM3	1110001H19Rik | AV117483 | CDG1O | DDBDRAFT_0169231 | DDBDRAFT_0266960 | DDB_0169231 | DDB_0266960 | RGD1561807 | zgc:73376	ENSOARG00000006665	101116108	1:103923317-103923622:-1	protein-coding	dolichyl-phosphate mannosyltransferase subunit 3	dolichyl-phosphate beta-D-mannosyltransferase activity (GO:0004582) | protein binding (GO:0005515)	regulation of protein stability (GO:0031647) | GPI anchor biosynthetic process (GO:0006506)	integral component of endoplasmic reticulum membrane (GO:0030176) | dolichol-phosphate-mannose synthase complex (GO:0033185) | membrane (GO:0016020) | endoplasmic reticulum (GO:0005783)	78.549	70.868	72.786	32.287	29.81	18.347	31.261	13.58
HBEGF	AW047313 | DTR | DTS | DTSF | Dtr | Dts | GFHB | HB-EGF | HEGFL | Hb-egf | Hegfl | dtsf | hegfl	ENSOARG00000017521	101118185	5:48917000-48951593:-1	protein-coding	heparin binding EGF like growth factor	protein binding (GO:0005515) | growth factor activity (GO:0008083) | heparin binding (GO:0008201) | epidermal growth factor receptor binding (GO:0005154)	positive regulation of protein kinase B signaling (GO:0051897) | cell chemotaxis (GO:0060326) | positive regulation of wound healing (GO:0090303) | cell migration (GO:0016477) | epidermal growth factor receptor signaling pathway (GO:0007173) | wound healing, spreading of epidermal cells (GO:0035313) | positive regulation of cell migration (GO:0030335) | positive regulation of smooth muscle cell proliferation (GO:0048661) | regulation of heart contraction (GO:0008016) | positive regulation of keratinocyte migration (GO:0051549)	extracellular space (GO:0005615) | cell surface (GO:0009986) | integral component of plasma membrane (GO:0005887)	41.178	78.544	35.363	1.764	1.829	4.23	1.584	7.084
GLRX3	GLRX4 | GRX3 | GRX4 | GekBS075P | PICOT | TXNL2 | TXNL3 | Txnl2 | picot | txnl2 | wu:fb38e09 | zgc:103648	ENSOARG00000015135	101107402	22:48370931-48397562:+1	protein-coding	glutaredoxin 3	protein binding (GO:0005515) | poly(A) RNA binding (GO:0044822) | electron carrier activity (GO:0009055) | protein disulfide oxidoreductase activity (GO:0015035)	mitotic nuclear division (GO:0007067) | negative regulation of cardiac muscle hypertrophy (GO:0010614) | regulation of the force of heart contraction (GO:0002026) | cell redox homeostasis (GO:0045454) | oxidation-reduction process (GO:0055114)	spliceosomal complex (GO:0005681) | Z disc (GO:0030018) | extracellular exosome (GO:0070062)	66.309	69.67	67.817	58.715	65.591	78.43	61.813	71.929
PHKB	AI463271 | si:dkey-96k10.1	ENSOARG00000016405	101110353	14:15396794-15622942:+1	protein-coding	phosphorylase kinase regulatory subunit beta	protein binding (GO:0005515) | calmodulin binding (GO:0005516) | catalytic activity (GO:0003824)	glycogen metabolic process (GO:0005977)	unknown	16.039	16.268	15.184	14.809	15.48	16.942	13.093	78.4
ENSOARG00000008869	.	ENSOARG00000008869	.	24:27259119-27265626:+1	protein-coding	.	unknown	unknown	unknown	61.939	78.355	77.585	33.148	34.858	24.801	28.992	15.096
ZRANB2 (assigned to ENSOARG00000012093)	.	ENSOARG00000012093	.	1:46410334-46426176:-1	protein-coding	zinc finger RANBP2-type containing 2	RNA binding (GO:0003723) | metal ion binding (GO:0046872) | zinc ion binding (GO:0008270)	unknown	nucleus (GO:0005634)	71.055	75.098	78.209	37.076	40.809	33.227	29.39	28.045
PLEKHM2	2310034J19Rik | AI854247 | SKIP | mKIAA0842 | zgc:194971	ENSOARG00000008953	.	12:49890163-49904429:-1	protein-coding	pleckstrin homology and RUN domain containing M2	protein binding (GO:0005515) | kinesin binding (GO:0019894)	Golgi organization (GO:0007030) | positive regulation of membrane tubulation (GO:1903527) | regulation of protein localization (GO:0032880)	endosome membrane (GO:0010008)	28.022	31.427	32.544	31.377	28.873	38.62	35.979	78.195
RMND5A	1110007A06Rik | AJ237586 | AW125795 | CTLH | GID2 | GID2A | Gid2 | MTA.D02.090 | RGD1309766 | RMD5 | RMND5B | ctlh | p44CTLH | p44ctlh | rmd5 | rmnd5	ENSOARG00000020715	101107681	3:58404458-58464225:+1	protein-coding	required for meiotic nuclear division 5 homolog A	protein binding (GO:0005515)	unknown	unknown	24.413	27.613	28.312	25.101	28.364	30.161	21.141	78.195
SEC22B	4930564D15Rik | AA517334 | AI480645 | C81333 | ERS-24 | Ers24 | SEC22L1 | Sec22l1 | ers-24 | sec22l1	ENSOARG00000020460	101112362	1:96705375-96725293:-1	protein-coding	SEC22 homolog B, vesicle trafficking protein (gene/pseudogene)	protein binding (GO:0005515)	regulation of organelle organization (GO:0033043) | transport (GO:0006810) | positive regulation of protein catabolic process (GO:0045732) | vesicle-mediated transport (GO:0016192)	Golgi membrane (GO:0000139) | endoplasmic reticulum-Golgi intermediate compartment (GO:0005793) | integral component of membrane (GO:0016021) | endoplasmic reticulum membrane (GO:0005789) | membrane (GO:0016020)	78.159	78.142	74.141	40.995	42.502	37.019	25.698	33.43
PTOV1	1110030G05Rik | ACID2 | AU041779 | Gcap3 | PTOV-1	ENSOARG00000013644	.	14:55233488-55241135:+1	protein-coding	prostate tumor overexpressed 1	unknown	unknown	nucleus (GO:0005634)	67.239	70.228	78.124	44.898	35.483	25.317	31.129	30.991
ALKBH5	ABH5 | AW050020 | AW215868 | Abh5 | E130207K11 | MYO15A | OFOXD | OFOXD1 | Ofoxd | RGD1309496 | zgc:154076	ENSOARG00000000695	.	11:33963381-33979428:-1	protein-coding	alkB homolog 5, RNA demethylase	oxidoreductase activity, acting on paired donors, with incorporation or reduction of molecular oxygen, 2-oxoglutarate as one donor, and incorporation of one atom each of oxygen into both donors (GO:0016706) | poly(A) RNA binding (GO:0044822) | oxidative RNA demethylase activity (GO:0035515)	response to hypoxia (GO:0001666) | xenophagy (GO:0098792) | mRNA export from nucleus (GO:0006406) | positive regulation of defense response to virus by host (GO:0002230) | mRNA processing (GO:0006397) | spermatogenesis (GO:0007283) | oxidative single-stranded RNA demethylation (GO:0035553)	nuclear speck (GO:0016607) | nucleus (GO:0005634)	33.92	35.641	38.202	31.256	33.116	33.26	29.134	78.085
NATD1	AI256713 | C11H17orf103 | C14H17orf103 | C16H17orf103 | C17H17orf103 | C17orf103 | C19H17orf103 | C5H17orf103 | C7H17orf103 | CE1H17orf103 | F3-2 | GTLF3B | Gm16515 | Gtlf3b | c17orf103 | fb83e01 | gtlf3b | wu:fb83e01	ENSOARG00000002568	.	11:34767487-34768702:-1	protein-coding	N-acetyltransferase domain containing 1	protein binding (GO:0005515)	unknown	unknown	20.585	26.918	27.691	34.22	34.598	31.473	26.536	78.042
FIBP	2010004G08Rik | 2010005N21Rik | 3010027N18Rik | CG8660 | Dmel\CG8660 | DrFIBP | F1bp | FGFIBP | FIBP-1 | GB17539	ENSOARG00000000038	101110717	21:43305834-43310013:-1	protein-coding	FGF1 intracellular binding protein	fibroblast growth factor binding (GO:0017134)	platelet aggregation (GO:0070527)	nucleus (GO:0005634) | membrane (GO:0016020) | extracellular exosome (GO:0070062)	75.68	77.978	72.122	48.132	48.233	53.856	44.014	59.584
PSMD7	AW107203 | DDBDRAFT_0205949 | DDBDRAFT_0232987 | DDB_0205949 | DDB_0232987 | MOV34 | Mov-34 | Mov34 | P40 | Rpn8 | S12 | wu:fi03c01 | zgc:55284	ENSOARG00000003637	101122881	14:36316909-36324752:-1	protein-coding	proteasome 26S subunit, non-ATPase 7	protein binding (GO:0005515) | protein homodimerization activity (GO:0042803)	unknown	proteasome complex (GO:0000502) | nucleus (GO:0005634) | proteasome regulatory particle (GO:0005838) | membrane (GO:0016020) | nucleoplasm (GO:0005654) | extracellular exosome (GO:0070062)	62.122	66.156	61.432	54.884	57.613	68.855	46.496	77.953
NICN1 (assigned to ENSOARG00000013728)	.	ENSOARG00000013728	101104016	19:50633791-50636945:+1	protein-coding	nicolin 1	unknown	unknown	unknown	65.371	77.917	72.709	33.069	37.707	23.883	32.066	14.881
MED29	2810405O22Rik | AU020902 | DDBDRAFT_0218626 | DDBDRAFT_0266840 | DDB_0218626 | DDB_0266840 | IXL | Ixl | MED2 | RGD1311009 | chunp6869 | ixl | zgc:109789	ENSOARG00000006064	101116674	14:48256492-48259705:+1	protein-coding	mediator complex subunit 29	unknown	unknown	mediator complex (GO:0016592)	71.724	70.248	77.886	56.387	50.388	45.654	54.325	47.735
MRPL50	AA408971 | AI317351 | ANON-65Eb | BcDNA:GM06185 | BcDNA:RE06140 | CG8612 | D4Wsu125e | Dmel\CG8612 | MRP-L50 | anon-65Eb	ENSOARG00000007538	101122162	2:21645951-21653121:+1	protein-coding	mitochondrial ribosomal protein L50	unknown	unknown	mitochondrion (GO:0005739)	34.673	34.973	39.397	60.995	61.482	77.761	76.175	76.935
PIR (assigned to ENSOARG00000012151)	.	ENSOARG00000012151	101103375	X:12847968-12945116:-1	protein-coding	pirin	unknown	unknown	unknown	42.627	77.737	49.697	19.932	20.603	22.281	14.775	21.279
ENSOARG00000000725	.	ENSOARG00000000725	101111776	2:135534773-135689748:-1	protein-coding	sterile alpha motif and leucine zipper containing kinase AZK	transferase activity, transferring phosphorus-containing groups (GO:0016772) | protein binding (GO:0005515) | protein serine/threonine kinase activity (GO:0004674) | nucleotide binding (GO:0000166) | ATP binding (GO:0005524) | protein tyrosine kinase activity (GO:0004713) | MAP kinase kinase kinase activity (GO:0004709) | protein kinase activity (GO:0004672) | magnesium ion binding (GO:0000287) | poly(A) RNA binding (GO:0044822)	activation of JUN kinase activity (GO:0007257) | positive regulation of apoptotic process (GO:0043065) | cell cycle checkpoint (GO:0000075) | cytoskeleton organization (GO:0007010) | DNA damage checkpoint (GO:0000077) | response to radiation (GO:0009314) | cell cycle arrest (GO:0007050) | protein phosphorylation (GO:0006468) | intracellular signal transduction (GO:0035556)	nucleus (GO:0005634) | cytoplasm (GO:0005737)	13.622	11.127	15.648	24.599	26.609	35.54	21.125	77.679
RNF7	CKBBP1 | ROC2 | Rbx2 | SAG | ckbbp1 | roc2 | wu:fj63f04 | zgc:110737	ENSOARG00000006563	101106816	1:245244157-245250244:-1	protein-coding	ring finger protein 7	protein binding (GO:0005515) | metal ion binding (GO:0046872) | NEDD8 transferase activity (GO:0019788) | cullin family protein binding (GO:0097602) | zinc ion binding (GO:0008270)	protein neddylation (GO:0045116)	cytoplasm (GO:0005737) | nucleoplasm (GO:0005654) | Cul5-RING ubiquitin ligase complex (GO:0031466)	74.998	77.662	75.679	69.109	68.912	48.802	63.93	59.477
SGCB	43DAG | 43kDa | A3b | AI747103 | AI844814 | Beta-SG | ECK4294 | JW5967 | LGMD2E | SGC | beta-SG | beta-sarcoglycan | fa03a05 | wu:fa03a05 | zgc:110833	ENSOARG00000018447	101113852	6:67831949-67850546:-1	protein-coding	sarcoglycan beta	unknown	vascular smooth muscle cell development (GO:0097084) | muscle organ development (GO:0007517) | cardiac muscle cell development (GO:0055013) | muscle fiber development (GO:0048747)	integral component of membrane (GO:0016021) | dystrophin-associated glycoprotein complex (GO:0016010) | sarcolemma (GO:0042383) | sarcoglycan complex (GO:0016012) | dystroglycan complex (GO:0016011)	55.519	44.778	48.739	67.219	77.613	56.072	57.06	37.921
TVP23B	1810036I24Rik | CGI-148 | FAM18B | FAM18B1 | FAM18B2 | Fam18b | Fam18b1 | Fam18b2 | NPD008 | YDR084C | fa18b | fam18b | fam18b1 | zgc:110017	ENSOARG00000016613	101105932	11:32544024-32551691:-1	protein-coding	Golgi apparatus membrane protein TVP23 homolog B	unknown	unknown	integral component of membrane (GO:0016021) | membrane (GO:0016020)	73.237	77.587	60.952	22.747	24.08	21.082	17.641	26.823
CRK	ARPC5 | CDPK-related kinase | CG1587 | CRK | CRKII | CROOKED | Crk-I | Crk-II | Crk-III | Crk3 | CrkIII | Crko | D-CRK | D-Crk | DCrk | Dcrk | Dmel\CG1587 | P38C-CRK | T15B16.22 | T15B16_22 | UVRAG | c-Crk | crk | crk2 | crkII | crkii | crko | dCRK | dCrk | fb34h10 | fc05a01 | fi19g05 | p38 | v-crk | wu:fb34h10 | wu:fc05a01 | wu:fc54a04 | wu:fi19g05 | zgc:100936	ENSOARG00000012278	101115380	11:22185237-22204441:-1	protein-coding	v-crk avian sarcoma virus CT10 oncogene homolog	SH3/SH2 adaptor activity (GO:0005070) | protein binding (GO:0005515) | SH2 domain binding (GO:0042169) | ephrin receptor binding (GO:0046875) | protein phosphorylated amino acid binding (GO:0045309)	ephrin receptor signaling pathway (GO:0048013) | regulation of GTPase activity (GO:0043087) | regulation of actin cytoskeleton organization (GO:0032956)	actin cytoskeleton (GO:0015629) | extracellular exosome (GO:0070062)	69.555	77.557	65.964	22.898	28.613	24.646	15.918	19.294
GOLM1	2310001L02Rik | AW125446 | C9orf155 | D030064E01Rik | GOLPH2 | GP73 | Golph2 | HEL46 | PSEC0257 | bA379P1.3 | golph2 | gp73	ENSOARG00000008790	.	2:33520999-33567695:+1	protein-coding	golgi membrane protein 1	protein binding (GO:0005515)	nucleus organization (GO:0006997) | regulation of lipid metabolic process (GO:0019216)	extracellular space (GO:0005615) | Golgi apparatus (GO:0005794) | extracellular exosome (GO:0070062)	77.551	59.046	49.931	12.996	13.433	14.021	8.77	11.019
RPL26L1	ERGIC1 | RPL26P1	ENSOARG00000004024	.	16:4761169-4766988:+1	protein-coding	ribosomal protein L26 like 1	structural constituent of ribosome (GO:0003735)	translation (GO:0006412)	intracellular (GO:0005622) | large ribosomal subunit (GO:0015934) | ribosome (GO:0005840) | extracellular exosome (GO:0070062)	67.3	77.522	71.409	36.934	45.846	34.979	39.249	30.694
RBMS2	2610315E04Rik | SCR3 | Scr3	ENSOARG00000008570	101107010	3:162767299-162824005:-1	protein-coding	RNA binding motif single stranded interacting protein 2	RNA binding (GO:0003723) | nucleic acid binding (GO:0003676) | poly(A) RNA binding (GO:0044822) | nucleotide binding (GO:0000166)	unknown	unknown	70.078	77.509	66.894	21.496	24.768	20.801	14.903	11.109
MCEE	1110007A04Rik | GLOD2 | zgc:112343	ENSOARG00000015948	101117702	18:26368061-26376138:-1	protein-coding	methylmalonyl-CoA epimerase	protein binding (GO:0005515) | methylmalonyl-CoA epimerase activity (GO:0004493)	L-methylmalonyl-CoA metabolic process (GO:0046491)	mitochondrion (GO:0005739)	19.675	20.209	25.81	66.717	59.665	77.468	64.707	55.513
UCHL5	5830413B11Rik | CGI-70 | INO80R | UCH-L5 | UCH37 | Uch37 | cgi-70 | uch37 | wu:fj17f09 | zgc:85615	ENSOARG00000009587	101121952	12:10297532-10343178:+1	protein-coding	ubiquitin C-terminal hydrolase L5	protein binding (GO:0005515) | endopeptidase inhibitor activity (GO:0004866) | cysteine-type peptidase activity (GO:0008234) | hydrolase activity (GO:0016787) | omega peptidase activity (GO:0008242) | poly(A) RNA binding (GO:0044822) | proteasome binding (GO:0070628) | peptidase activity (GO:0008233) | thiol-dependent ubiquitin-specific protease activity (GO:0004843)	protein deubiquitination (GO:0016579) | ubiquitin-dependent protein catabolic process (GO:0006511) | lateral ventricle development (GO:0021670) | regulation of proteasomal protein catabolic process (GO:0061136) | midbrain development (GO:0030901) | forebrain morphogenesis (GO:0048853) | proteolysis (GO:0006508)	intracellular (GO:0005622) | Ino80 complex (GO:0031011) | nucleus (GO:0005634) | cytosol (GO:0005829)	35.574	38.817	38.001	46.216	51.389	77.456	47.858	55.139
ENSOARG00000013927	.	ENSOARG00000013927	101104530	18:66561182-66561784:-1	protein-coding	Uncharacterized protein	nucleotide binding (GO:0000166) | GTP binding (GO:0005525)	small GTPase mediated signal transduction (GO:0007264) | signal transduction (GO:0007165) | protein transport (GO:0015031)	intracellular (GO:0005622) | membrane (GO:0016020)	77.438	65.43	71.08	37.5	36.628	22.999	23.978	61.211
TECRL	D330017N19Rik | GPSN2L | SRD5A2L2 | Srd5a2l2 | TERL	ENSOARG00000006132	101114272	6:79660810-79793106:-1	protein-coding	trans-2,3-enoyl-CoA reductase-like	oxidoreductase activity, acting on the CH-CH group of donors (GO:0016627)	lipid metabolic process (GO:0006629) | oxidation-reduction process (GO:0055114)	integral component of membrane (GO:0016021) | cytoplasm (GO:0005737) | membrane (GO:0016020)	0.129	0.035	12.998	46.823	64.252	54.852	77.386	2.444
UBL3	AW108023 | CG9038 | Dmel\CG9038 | HCG | HCG-1 | MUB | PNSC1 | Ubl3 | hcg-1 | pnsc1	ENSOARG00000011971	101112830	10:31052269-31095668:+1	protein-coding	ubiquitin like 3	protein binding (GO:0005515)	unknown	intracellular (GO:0005622) | extracellular exosome (GO:0070062)	67.793	77.347	69.234	37.002	40.235	50.741	23.906	63.815
ENSOARG00000020275	.	ENSOARG00000020275	101119777	1:188612545-188643159:-1	protein-coding	Uncharacterized protein	unknown	unknown	unknown	54.544	58.869	52.991	37.959	45.085	47.752	26.675	77.333
SAMM50	1110030L07Rik | CGI-51 | OMP85 | SAM50 | TOB55 | TRG-3 | YNL026W | cgi-51 | omp85 | sam50 | samm50a | tob55 | trg-3 | zgc:55803	ENSOARG00000019249	101117919	3:218683294-218714739:+1	protein-coding	SAMM50 sorting and assembly machinery component	protein binding (GO:0005515)	cristae formation (GO:0042407) | protein import into mitochondrial outer membrane (GO:0045040) | mitochondrial respiratory chain complex assembly (GO:0033108)	integral component of membrane (GO:0016021) | mitochondrial sorting and assembly machinery complex (GO:0001401) | outer membrane (GO:0019867) | mitochondrial outer membrane (GO:0005741) | mitochondrion (GO:0005739) | mitochondrial inner membrane (GO:0005743) | extracellular exosome (GO:0070062)	35.377	38.285	40.069	59.852	62.733	74.45	63.834	77.246
UBE2Q1	1110002C01Rik | 2310012M18Rik | AI854014 | GTAP | Gtap | NICE-5 | PRO3094 | UBE2Q | Ube2q | wu:fi42b06 | zgc:110254	ENSOARG00000002800	101112363	1:103361856-103369870:-1	protein-coding	ubiquitin conjugating enzyme E2 Q1	ubiquitin conjugating enzyme activity (GO:0061631) | protein binding (GO:0005515)	fertilization (GO:0009566) | embryo implantation (GO:0007566) | mating behavior (GO:0007617) | reproductive system development (GO:0061458) | suckling behavior (GO:0001967) | prolactin secretion (GO:0070459)	unknown	72.68	77.055	77.236	32.255	36.872	34.78	28.741	50.245
APOA1	Alp-1 | Apo-AI | ApoA-I | ApoAI | Apoa-1 | Brp-14 | Ltw-1 | Lvtw-1 | Sep-1 | Sep-2 | Sep2 | apo(a) | apo-AI | apoA-I	ENSOARG00000002586	101117785	15:26993181-26994743:-1	protein-coding	apolipoprotein A1	high-density lipoprotein particle binding (GO:0008035) | apolipoprotein A-I receptor binding (GO:0034191) | apolipoprotein receptor binding (GO:0034190) | lipoprotein particle binding (GO:0071813) | chemorepellent activity (GO:0045499) | lipid transporter activity (GO:0005319) | identical protein binding (GO:0042802) | lipid binding (GO:0008289) | beta-amyloid binding (GO:0001540) | phospholipid binding (GO:0005543) | cholesterol transporter activity (GO:0017127) | protein binding (GO:0005515) | cholesterol binding (GO:0015485) | high-density lipoprotein particle receptor binding (GO:0070653) | enzyme binding (GO:0019899) | phosphatidylcholine-sterol O-acyltransferase activator activity (GO:0060228)	high-density lipoprotein particle assembly (GO:0034380) | negative chemotaxis (GO:0050919) | reverse cholesterol transport (GO:0043691) | endothelial cell proliferation (GO:0001935) | integrin-mediated signaling pathway (GO:0007229) | high-density lipoprotein particle remodeling (GO:0034375) | positive regulation of Rho protein signal transduction (GO:0035025) | vitamin transport (GO:0051180) | lipid storage (GO:0019915) | phospholipid homeostasis (GO:0055091) | lipid transport (GO:0006869) | negative regulation of very-low-density lipoprotein particle remodeling (GO:0010903) | adrenal gland development (GO:0030325) | transport (GO:0006810) | lipoprotein biosynthetic process (GO:0042158) | negative regulation of response to cytokine stimulus (GO:0060761) | negative regulation of hydrolase activity (GO:0051346) | negative regulation of tumor necrosis factor-mediated signaling pathway (GO:0010804) | regulation of protein phosphorylation (GO:0001932) | cholesterol import (GO:0070508) | phosphatidylcholine biosynthetic process (GO:0006656) | cholesterol efflux (GO:0033344) | cholesterol transport (GO:0030301) | cholesterol metabolic process (GO:0008203) | triglyceride homeostasis (GO:0070328) | phospholipid efflux (GO:0033700) | peptidyl-methionine modification (GO:0018206) | negative regulation of inflammatory response (GO:0050728) | lipoprotein metabolic process (GO:0042157) | negative regulation of interleukin-1 beta secretion (GO:0050713) | negative regulation of cytokine secretion involved in immune response (GO:0002740) | negative regulation of heterotypic cell-cell adhesion (GO:0034115) | negative regulation of cell adhesion molecule production (GO:0060354) | cholesterol biosynthetic process (GO:0006695) | regulation of Cdc42 protein signal transduction (GO:0032489) | positive regulation of substrate adhesion-dependent cell spreading (GO:1900026) | cholesterol homeostasis (GO:0042632) | positive regulation of hydrolase activity (GO:0051345) | G-protein coupled receptor signaling pathway (GO:0007186) | phospholipid metabolic process (GO:0006644) | positive regulation of stress fiber assembly (GO:0051496) | blood vessel endothelial cell migration (GO:0043534) | protein stabilization (GO:0050821) | regulation of intestinal cholesterol absorption (GO:0030300) | protein oxidation (GO:0018158) | glucocorticoid metabolic process (GO:0008211) | positive regulation of cholesterol esterification (GO:0010873)	endocytic vesicle (GO:0030139) | extracellular space (GO:0005615) | extracellular vesicle (GO:1903561) | high-density lipoprotein particle (GO:0034364) | extracellular exosome (GO:0070062) | extracellular region (GO:0005576) | blood microparticle (GO:0072562) | spherical high-density lipoprotein particle (GO:0034366) | cytoplasmic vesicle (GO:0031410) | very-low-density lipoprotein particle (GO:0034361)	71.658	11.548	37.73	64.498	66.637	77.226	41.289	7.216
SHISA5	2310008D10Rik | 6430628I05Rik | SCOTIN | Scotin | mShisa5	ENSOARG00000000092	.	19:51312712-51331447:+1	protein-coding	shisa family member 5	protein binding (GO:0005515) | signal transducer activity (GO:0004871)	intrinsic apoptotic signaling pathway in response to DNA damage by p53 class mediator (GO:0042771) | intrinsic apoptotic signaling pathway by p53 class mediator (GO:0072332) | positive regulation of I-kappaB kinase/NF-kappaB signaling (GO:0043123)	nuclear envelope (GO:0005635) | endoplasmic reticulum (GO:0005783) | extracellular exosome (GO:0070062)	76.376	77.126	73.482	23.141	20.744	13.325	12.987	13.838
PTRH2	A230072I16Rik | BIT1 | Bit1 | CFAP37 | CGI-147 | IMNEPD | PTH | PTH 2 | PTH2 | RGD1306819 | wu:fj09f02 | zgc:109954	ENSOARG00000003891	101105169	11:10219345-10219884:-1	protein-coding	peptidyl-tRNA hydrolase 2	aminoacyl-tRNA hydrolase activity (GO:0004045)	metabolic process (GO:0008152)	mitochondrion (GO:0005739)	22.524	27.412	25.981	19.019	18.995	17.127	18.256	77.1
EFHD1 (assigned to ENSOARG00000019362)	.	ENSOARG00000019362	101113980	1:8036460-8054433:-1	protein-coding	EF-hand domain family member D1	calcium ion binding (GO:0005509)	neuron projection development (GO:0031175)	mitochondrion (GO:0005739) | extracellular exosome (GO:0070062) | mitochondrial inner membrane (GO:0005743)	77.073	34.822	43.752	23.745	26.754	11.684	30.634	3.545
FAM134A	C2H2orf17 | C2orf17 | MAG-2 | RGD1306844 | zgc:158472	ENSOARG00000019867	101114421	2:220106218-220110585:+1	protein-coding	family with sequence similarity 134 member A	unknown	unknown	unknown	66.359	77.016	72.744	30.848	32.816	27.193	24.656	23.714
FASTK	0610011K02Rik | 610011K02Rik | FAST | si:dkeyp-73d8.3	ENSOARG00000003107	.	4:113047038-113051018:-1	protein-coding	Fas activated serine/threonine kinase	protein binding (GO:0005515) | protein kinase activity (GO:0004672) | protein serine/threonine kinase activity (GO:0004674)	protein phosphorylation (GO:0006468) | regulation of RNA splicing (GO:0043484)	unknown	42.505	46.608	52.602	61.656	54.321	76.935	62.403	75.588
GNGT2	AV096488 | G-GAMMA-8 | G-GAMMA-C | GNG8 | GNG9 | GNGT8 | gngt2.2	ENSOARG00000006275	.	11:36901329-36901999:+1	protein-coding	G protein subunit gamma transducin 2	GTPase activity (GO:0003924) | signal transducer activity (GO:0004871)	G-protein coupled receptor signaling pathway (GO:0007186) | signal transduction (GO:0007165)	heterotrimeric G-protein complex (GO:0005834) | membrane (GO:0016020) | plasma membrane (GO:0005886)	24.07	71.722	76.788	21.383	22.761	24.219	20.034	12.26
CHODL	3110074E07Rik | C21orf68 | MT75 | PRED12 | zgc:110088	ENSOARG00000015708	101115923	1:137110839-137133205:-1	protein-coding	chondrolectin	unknown	regulation of neuron projection development (GO:0010975)	cytoplasm (GO:0005737) | perinuclear region of cytoplasm (GO:0048471)	23.942	48.4	76.772	0.493	0.37	1.057	0.44	5.038
TMEM159	8430420C20Rik | Promethin | promethin	ENSOARG00000014419	101123004	24:18945874-18957696:+1	protein-coding	transmembrane protein 159	protein binding (GO:0005515)	unknown	unknown	40.24	32.953	53.884	59.507	63.114	42.79	50.923	76.665
DLAT (assigned to ENSOARG00000015712)	.	ENSOARG00000015712	101110965	15:21773128-21802844:+1	protein-coding	dihydrolipoamide S-acetyltransferase	transferase activity (GO:0016740) | dihydrolipoyllysine-residue acetyltransferase activity (GO:0004742) | transferase activity, transferring acyl groups (GO:0016746)	metabolic process (GO:0008152) | pyruvate metabolic process (GO:0006090)	pyruvate dehydrogenase complex (GO:0045254) | mitochondrial matrix (GO:0005759)	11.663	13.838	19.029	59.85	64.425	76.637	53.602	58.75
PIN1	0610025L01Rik | ARABIDOPSIS THALIANA PIN-FORMED 1 | ATPIN1 | D9Bwg1161e | DOD | F6D5.2 | F6D5_2 | PIN-FORMED 1 | UBL5 | dod | ubl5 | zgc:73206	ENSOARG00000013457	101110756	5:12110666-12122609:+1	protein-coding	peptidylprolyl cis/trans isomerase, NIMA-interacting 1	protein binding (GO:0005515) | isomerase activity (GO:0016853) | peptidyl-prolyl cis-trans isomerase activity (GO:0003755) | phosphothreonine binding (GO:0050816) | mitogen-activated protein kinase kinase binding (GO:0031434) | phosphoserine binding (GO:0050815) | GTPase activating protein binding (GO:0032794) | beta-catenin binding (GO:0008013)	positive regulation of ubiquitin-protein transferase activity (GO:0051443) | negative regulation of transforming growth factor beta receptor signaling pathway (GO:0030512) | positive regulation of GTPase activity (GO:0043547) | regulation of cytokinesis (GO:0032465) | positive regulation of canonical Wnt signaling pathway (GO:0090263) | negative regulation of ERK1 and ERK2 cascade (GO:0070373) | positive regulation of transcription from RNA polymerase II promoter (GO:0045944) | regulation of protein localization to nucleus (GO:1900180) | negative regulation of protein catabolic process (GO:0042177) | regulation of pathway-restricted SMAD protein phosphorylation (GO:0060393) | positive regulation of protein phosphorylation (GO:0001934) | negative regulation of protein binding (GO:0032091) | metabolic process (GO:0008152) | negative regulation of cell motility (GO:2000146) | protein stabilization (GO:0050821) | protein peptidyl-prolyl isomerization (GO:0000413)	nucleus (GO:0005634) | midbody (GO:0030496)	69.401	74.466	76.61	51.809	50.266	41.24	54.344	50.709
ENSOARG00000002109	.	ENSOARG00000002109	.	JH922011.1:6253-6751:-1	protein-coding	Uncharacterized protein	protein binding (GO:0005515)	unknown	unknown	2.684	10.444	76.592	40.441	10.355	5.418	15.858	2.482
NDEL1	2600006O07Rik | EOPA | MITAP1 | NDE1L1 | NDE2 | NUDE2 | NUDEL | Nudel | eopa | mNudel | mitap1 | nudel	ENSOARG00000001311	101108583	11:27586115-27616932:+1	protein-coding	nudE neurodevelopment protein 1 like 1	protein binding (GO:0005515) | beta-tubulin binding (GO:0048487) | microtubule binding (GO:0008017) | alpha-tubulin binding (GO:0043014)	cell migration (GO:0016477) | regulation of neuron projection development (GO:0010975) | central nervous system neuron axonogenesis (GO:0021955) | positive regulation of GTPase activity (GO:0043547) | chromosome segregation (GO:0007059) | retrograde axonal transport (GO:0008090) | regulation of intracellular protein transport (GO:0033157) | vesicle transport along microtubule (GO:0047496) | centrosome localization (GO:0051642) | neuron projection extension (GO:1990138) | cerebral cortex radially oriented cell migration (GO:0021799) | neuron migration (GO:0001764) | inner cell mass cell proliferation (GO:0001833) | microtubule cytoskeleton organization (GO:0000226) | neurofilament cytoskeleton organization (GO:0060052) | mitotic centrosome separation (GO:0007100) | activation of GTPase activity (GO:0090630)	centrosome (GO:0005813) | axon (GO:0030424) | neurofilament cytoskeleton (GO:0060053) | microtubule associated complex (GO:0005875) | kinetochore (GO:0000776) | microtubule organizing center (GO:0005815) | axon hillock (GO:0043203) | synaptic vesicle (GO:0008021) | cell leading edge (GO:0031252)	64.069	76.545	60.523	19.015	22.173	22.14	15.127	26.146
TMEM259	AC087114.7gm2 | ASBABP1 | C17H19orf6 | C19H19orf6 | C19ORF6 | C19orf6 | C20H19orf6 | C22H19orf6 | C28H19orf6 | C2H19orf6 | C5H19orf6 | C7H19orf6 | CA2H19orf6 | MBRL | MEMBRALIN | Mbrl | Membralin | ORF61 | R32184_3 | RGD1311136 | c19orf6 | im:7154960 | mFLJ00277	ENSOARG00000010338	101112648	5:40915313-40926664:-1	protein-coding	transmembrane protein 259	protein binding (GO:0005515)	positive regulation of ERAD pathway (GO:1904294) | response to endoplasmic reticulum stress (GO:0034976) | negative regulation of neuron death (GO:1901215)	endoplasmic reticulum (GO:0005783)	62.963	76.521	69.771	59.366	56.917	65.137	48.95	64.445
TXNDC17	4831443O22Rik | D11Ertd672e | TRP14 | TXD17 | TXNL5 | Txnl5 | trp14 | txnl5 | zgc:91920	ENSOARG00000001273	100302359	11:24857061-24859366:-1	protein-coding	thioredoxin domain containing 17	peroxidase activity (GO:0004601) | protein-disulfide reductase activity (GO:0047134) | protein binding (GO:0005515)	tumor necrosis factor-mediated signaling pathway (GO:0033209)	cytosol (GO:0005829) | extracellular exosome (GO:0070062)	73.47	76.521	66.463	37.185	38.704	39.064	39.034	42.962
MRPS24	3110030K20Rik | AI414579 | CG13608 | DD6A4-3 | Dmel\CG13608 | GB16879 | HSPC335 | MRP-S24 | MrpS24 | Rpms24 | S24mt | bMRP-47 | bMRP47 | mrps24-a | mrps24-b | zgc:112331	ENSOARG00000013441	101122388	19:111724-121579:-1	protein-coding	mitochondrial ribosomal protein S24	poly(A) RNA binding (GO:0044822)	unknown	mitochondrion (GO:0005739)	42.807	46.262	50.036	58.24	57.533	56.11	71.953	76.433
NINJ1	AU024536 | NIN1 | NINJURIN | Ninjurin-1 | nin1 | ninjurin | ninjurin-1	ENSOARG00000008116	101106905	2:28253520-28262966:+1	protein-coding	ninjurin 1	protein binding (GO:0005515)	cell adhesion (GO:0007155) | hyaloid vascular plexus regression (GO:1990384) | positive regulation of cell-matrix adhesion (GO:0001954) | tissue regeneration (GO:0042246)	integral component of membrane (GO:0016021)	76.385	73.245	60.771	11.209	10.763	5.972	7.28	9.286
MRPL34	0610007O17Rik | CG34147 | D8Bwg1484e | DDBDRAFT_0266899 | DDB_0266899 | Dmel\CG34147 | L34mt | MRP-L34 | RM34 | im:6901724 | si:dkey-77a20.7	ENSOARG00000017239	101112812	5:5554949-5555459:-1	protein-coding	mitochondrial ribosomal protein L34	structural constituent of ribosome (GO:0003735)	translation (GO:0006412)	intracellular (GO:0005622) | intracellular ribonucleoprotein complex (GO:0030529) | ribosome (GO:0005840) | mitochondrion (GO:0005739)	45.373	39.507	54.471	63.329	67.916	58.911	76.362	60.184
NGRN	AW552001 | DSC92 | Neugrin | TTLL13 | dsc92 | neugrin | si:ch211-199o1.5 | zgc:136784	ENSOARG00000012136	101105603	18:20740822-20746312:+1	protein-coding	neugrin, neurite outgrowth associated	poly(A) RNA binding (GO:0044822)	unknown	nucleus (GO:0005634)	76.318	66.188	70.676	43.65	45.338	32.803	38.632	23.507
SNX17	5830447M19Rik | AI790646 | D5Ertd260e | b2b1625.1Clo | mKIAA0064 | si:ch211-101l18.2 | wu:fb67g03 | wu:fb67g09 | wu:fc27g08 | wu:fj81d04	ENSOARG00000019287	101117487	3:34306114-34311573:+1	protein-coding	sorting nexin 17	low-density lipoprotein particle receptor binding (GO:0050750) | protein binding (GO:0005515) | phosphatidylinositol binding (GO:0035091) | protein C-terminus binding (GO:0008022)	coronary vasculature development (GO:0060976) | aorta development (GO:0035904) | cardiac septum development (GO:0003279) | signal transduction (GO:0007165) | receptor-mediated endocytosis (GO:0006898)	protein complex (GO:0043234) | Golgi apparatus (GO:0005794) | endosome membrane (GO:0010008) | early endosome (GO:0005769) | intracellular membrane-bounded organelle (GO:0043231) | cytoplasmic, membrane-bounded vesicle (GO:0016023) | endosome (GO:0005768) | cytosol (GO:0005829) | cytoplasm (GO:0005737)	73.599	73.101	76.27	29.012	30.183	27.027	26.578	24.954
FKBP10	AI325255 | BRKS1 | FKBP-10 | FKBP-65 | FKBP65 | Fkbp-rs1 | Fkbp1-rs | Fkbp6 | Fkbprp | OI11 | OI6 | PPIASE | hFKBP65 | xFKBP	ENSOARG00000017667	.	11:41491878-41499959:+1	protein-coding	FK506 binding protein 10	protein binding (GO:0005515) | calcium ion binding (GO:0005509)	protein folding (GO:0006457)	unknown	76.227	67.688	59.766	10.7	11.703	7.482	6.422	8.499
ENSOARG00000018930	.	ENSOARG00000018930	100145856	7:18903379-18935045:-1	protein-coding	Beta-hexosaminidase	hydrolase activity (GO:0016787) | hydrolase activity, hydrolyzing O-glycosyl compounds (GO:0004553) | beta-N-acetylhexosaminidase activity (GO:0004563) | hydrolase activity, acting on glycosyl bonds (GO:0016798)	carbohydrate metabolic process (GO:0005975) | adult walking behavior (GO:0007628) | neuromuscular process controlling balance (GO:0050885) | ganglioside catabolic process (GO:0006689) | skeletal system development (GO:0001501) | glycosaminoglycan metabolic process (GO:0030203) | sensory perception of sound (GO:0007605) | neuromuscular process controlling posture (GO:0050884) | sexual reproduction (GO:0019953) | cell morphogenesis involved in neuron differentiation (GO:0048667) | metabolic process (GO:0008152) | myelination (GO:0042552) | SMAD protein signal transduction (GO:0060395) | locomotory behavior (GO:0007626) | lysosome organization (GO:0007040) | lipid storage (GO:0019915)	membrane (GO:0016020) | lysosome (GO:0005764)	64.565	76.181	58.156	20.032	21.895	17.541	16.828	15.597
BCL2L13	BCL-RAMBO | Bcl2-L-13 | E430016C20Rik | MIL1 | Mil-1 | Mil1 | si:ch211-238n5.7	ENSOARG00000013505	.	3:213082980-213121593:+1	protein-coding	BCL2 like 13	unknown	regulation of apoptotic process (GO:0042981)	mitochondrion (GO:0005739)	31.532	36.177	35.28	47.852	46.505	42.266	45.959	76.165
FNTA	CG2976 | DDBDRAFT_0218423 | DDBDRAFT_0237551 | DDB_0218423 | DDB_0237551 | Dmel\CG2976 | FNTA | FPTA | FTA | FTase-alpha | PFAS | PGGT1A | PTAR2 | fpta | im:6909421 | pggt1a | ptar2 | wu:fb51d12 | wu:fz92f09 | zgc:158397	ENSOARG00000003694	100302086	26:36211063-36232629:+1	protein-coding	protein farnesyltransferase/geranylgeranyltransferase type-1 subunit alpha	protein binding (GO:0005515) | protein prenyltransferase activity (GO:0008318) | protein farnesyltransferase activity (GO:0004660) | alpha-tubulin binding (GO:0043014) | microtubule binding (GO:0008017) | receptor tyrosine kinase binding (GO:0030971) | acetylcholine receptor regulator activity (GO:0030548) | Rab geranylgeranyltransferase activity (GO:0004663) | protein geranylgeranyltransferase activity (GO:0004661)	protein farnesylation (GO:0018343) | protein prenylation (GO:0018342) | neurotransmitter receptor metabolic process (GO:0045213) | positive regulation of tubulin deacetylation (GO:0090044) | neuromuscular junction development (GO:0007528) | protein geranylgeranylation (GO:0018344) | positive regulation of deacetylase activity (GO:0090045) | skeletal muscle acetylcholine-gated channel clustering (GO:0071340)	protein farnesyltransferase complex (GO:0005965) | microtubule associated complex (GO:0005875) | CAAX-protein geranylgeranyltransferase complex (GO:0005953)	67.394	76.154	70.312	40.027	45.96	41.447	33.634	55.118
LYRM9 (assigned to ENSOARG00000017146)	.	ENSOARG00000017146	101102823	11:19099429-19101266:-1	protein-coding	LYR motif containing 9	unknown	unknown	unknown	34.153	25.591	41.36	58.503	76.049	50.528	52.01	38.497
ENSOARG00000000388	.	ENSOARG00000000388	101119135	6:36191044-36192928:+1	protein-coding	Uncharacterized protein	unknown	unknown	unknown	41.471	42.019	52.993	51.148	58.541	54.665	53.322	76.026
ANKRD10	4833425P12Rik | AW549277	ENSOARG00000007048	.	10:84673868-84700319:-1	protein-coding	ankyrin repeat domain 10	protein binding (GO:0005515)	unknown	unknown	59.466	75.975	68.282	24.897	25.901	25.086	24.374	56.153
ENSOARG00000002417	.	ENSOARG00000002417	101119108	25:43613826-43627627:-1	protein-coding	nuclear receptor coactivator 4	unknown	unknown	unknown	48.042	51.046	49.246	43.99	47.851	60.97	36.736	75.917
ENSOARG00000002611	.	ENSOARG00000002611	.	1:20974131-20999873:-1	protein-coding	Uncharacterized protein	unknown	protein complex assembly (GO:0006461)	mitochondrion (GO:0005739)	28.293	28.839	34.292	62.898	66.104	67.964	56.506	75.833
ENSOARG00000000519	.	ENSOARG00000000519	.	5:49940044-49972087:+1	protein-coding	.	calcium ion binding (GO:0005509)	cell adhesion (GO:0007155) | homophilic cell adhesion via plasma membrane adhesion molecules (GO:0007156)	integral component of membrane (GO:0016021) | membrane (GO:0016020) | plasma membrane (GO:0005886)	75.82	69.764	61.589	9.793	13.216	6.742	5.278	6.352
SKI	2310012I02Rik | 2610001A11Rik | AA062172 | AA589460 | BC004088 | C-SKI | PsC-ski | RGD1565591 | SGS | SKV | c-ski | skia | skv | v-ski | xski	ENSOARG00000000230	.	12:48571511-48625093:-1	protein-coding	SKI proto-oncogene	protein binding (GO:0005515) | ubiquitin protein ligase binding (GO:0031625) | protein kinase binding (GO:0019901) | transcription corepressor activity (GO:0003714) | repressing transcription factor binding (GO:0070491) | protein domain specific binding (GO:0019904) | SMAD binding (GO:0046332) | zinc ion binding (GO:0008270)	negative regulation of transforming growth factor beta receptor signaling pathway (GO:0030512) | negative regulation of Schwann cell proliferation (GO:0010626) | myotube differentiation (GO:0014902) | negative regulation of transcription from RNA polymerase II promoter (GO:0000122) | negative regulation of activin receptor signaling pathway (GO:0032926) | negative regulation of cell proliferation (GO:0008285) | SMAD protein signal transduction (GO:0060395) | protein homotrimerization (GO:0070207) | negative regulation of BMP signaling pathway (GO:0030514) | negative regulation of osteoblast differentiation (GO:0045668) | transcription, DNA-templated (GO:0006351) | positive regulation of DNA binding (GO:0043388)	centrosome (GO:0005813) | protein complex (GO:0043234) | nuclear body (GO:0016604) | nucleus (GO:0005634) | PML body (GO:0016605)	64.249	75.77	61.622	20.984	21.987	19.724	12.66	16.465
SNTA1	AW228934 | LQT12 | SNT1 | SNTB1 | Snt1 | TACIP1 | dJ1187J4.5	ENSOARG00000007828	.	13:62324853-62354252:-1	protein-coding	syntrophin alpha 1	nitric-oxide synthase binding (GO:0050998) | protein binding (GO:0005515) | ion channel binding (GO:0044325) | sodium channel regulator activity (GO:0017080) | ATPase binding (GO:0051117)	ventricular cardiac muscle cell action potential (GO:0086005) | regulation of sodium ion transmembrane transport (GO:1902305) | regulation of heart rate (GO:0002027) | regulation of ventricular cardiac muscle cell membrane repolarization (GO:0060307) | negative regulation of peptidyl-cysteine S-nitrosylation (GO:1902083)	intracellular (GO:0005622) | protein complex (GO:0043234)	3.206	1.965	12.438	34.89	33.271	35.902	75.744	34.159
CRKL	1110025F07Rik | AA589403 | AI325100 | Crk-like | Crkol | wu:fa55g05 | wu:fj60e01 | zgc:63469	ENSOARG00000016563	.	17:71529554-71545924:+1	protein-coding	v-crk avian sarcoma virus CT10 oncogene homolog-like	protein binding (GO:0005515) | poly(A) RNA binding (GO:0044822)	organ morphogenesis (GO:0009887) | heart development (GO:0007507) | pattern specification process (GO:0007389) | thymus development (GO:0048538) | blood vessel development (GO:0001568) | parathyroid gland development (GO:0060017) | anterior/posterior pattern specification (GO:0009952) | positive regulation of cell proliferation (GO:0008284)	extracellular exosome (GO:0070062)	40.253	50.015	46.655	22.409	24.093	24.804	20.771	75.63
METAP2	4930584B20Rik | A930035J23Rik | AI047573 | AL024412 | AU014659 | Amp2 | DDBDRAFT_0190923 | DDBDRAFT_0304991 | DDB_0190923 | DDB_0304991 | GB13458 | MAP2 | MNPEP | Mnpep | p67 | p67eIF2	ENSOARG00000016043	101117320	3:131467808-131496612:+1	protein-coding	methionyl aminopeptidase 2	metalloaminopeptidase activity (GO:0070006) | protein binding (GO:0005515) | aminopeptidase activity (GO:0004177) | hydrolase activity (GO:0016787) | metalloexopeptidase activity (GO:0008235) | metal ion binding (GO:0046872) | poly(A) RNA binding (GO:0044822) | peptidase activity (GO:0008233)	protein processing (GO:0016485) | protein initiator methionine removal (GO:0070084) | N-terminal protein amino acid modification (GO:0031365) | proteolysis (GO:0006508) | peptidyl-methionine modification (GO:0018206)	cytoplasm (GO:0005737) | plasma membrane (GO:0005886)	64.927	75.601	65.349	37.809	40.845	42.102	31.882	48.389
MRPL30 (assigned to ENSOARG00000013442)	.	ENSOARG00000013442	101107082	3:102040573-102048145:-1	protein-coding	mitochondrial ribosomal protein L30	unknown	unknown	mitochondrion (GO:0005739)	49.807	51.834	57.429	52.931	54.94	75.594	59.65	58.999
ENSOARG00000019486	.	ENSOARG00000019486	.	3:33175334-33175582:+1	protein-coding	Uncharacterized protein	unknown	unknown	unknown	64.428	69.052	75.54	47.681	52.395	58.532	46.008	49.18
ASB5	1110018D09Rik | ASB-5	ENSOARG00000006766	.	26:6462919-6501142:-1	protein-coding	ankyrin repeat and SOCS box containing 5	protein binding (GO:0005515)	protein ubiquitination (GO:0016567) | intracellular signal transduction (GO:0035556)	intracellular (GO:0005622)	0.508	0.62	1.185	2.96	4.522	1.517	3.015	75.526
ZNRF1	B830022L21Rik | NIN283 | Rnf42 | Zrfp1 | nin283 | zgc:77896 | zrfp1	ENSOARG00000006385	101116930	14:1750384-1834629:+1	protein-coding	zinc and ring finger 1, E3 ubiquitin protein ligase	protein binding (GO:0005515) | ubiquitin protein ligase activity (GO:0061630) | ubiquitin-protein transferase activity (GO:0004842)	protein K48-linked ubiquitination (GO:0070936) | proteasome-mediated ubiquitin-dependent protein catabolic process (GO:0043161)	endosome (GO:0005768) | cytosol (GO:0005829) | membrane (GO:0016020)	44.362	59.625	57.925	36.511	31.176	43.036	44.639	75.514
RIPK1	D330015H01Rik | RIP | RIP-1 | RIP1 | Rinp | Rip1 | rip1 | xRIP1beta | xrip1	ENSOARG00000001544	101109920	20:49443292-49485391:-1	protein-coding	receptor interacting serine/threonine kinase 1	death domain binding (GO:0070513) | protein binding (GO:0005515) | transferase activity, transferring phosphorus-containing groups (GO:0016772) | protein complex binding (GO:0032403) | protein serine/threonine kinase activity (GO:0004674) | identical protein binding (GO:0042802) | ATP binding (GO:0005524) | protein tyrosine kinase activity (GO:0004713) | ubiquitin protein ligase binding (GO:0031625) | protein kinase activity (GO:0004672) | death receptor binding (GO:0005123)	positive regulation of NF-kappaB transcription factor activity (GO:0051092) | T cell apoptotic process (GO:0070231) | amyloid fibril formation (GO:1990000) | positive regulation of transcription from RNA polymerase II promoter (GO:0045944) | positive regulation of extrinsic apoptotic signaling pathway (GO:2001238) | protein heterooligomerization (GO:0051291) | response to tumor necrosis factor (GO:0034612) | cellular response to growth factor stimulus (GO:0071363) | ripoptosome assembly (GO:0097343) | regulation of reactive oxygen species metabolic process (GO:2000377) | extrinsic apoptotic signaling pathway (GO:0097191) | positive regulation of apoptotic process (GO:0043065) | negative regulation of extrinsic apoptotic signaling pathway (GO:2001237) | positive regulation of protein phosphorylation (GO:0001934) | apoptotic process (GO:0006915) | peptidyl-serine autophosphorylation (GO:0036289) | negative regulation of extrinsic apoptotic signaling pathway in absence of ligand (GO:2001240) | positive regulation of JNK cascade (GO:0046330) | signal transduction (GO:0007165) | negative regulation of I-kappaB kinase/NF-kappaB signaling (GO:0043124) | positive regulation of necroptotic process (GO:0060545) | positive regulation of interleukin-8 production (GO:0032757) | positive regulation of programmed cell death (GO:0043068) | cellular response to tumor necrosis factor (GO:0071356) | regulation of ATP:ADP antiporter activity (GO:0070926) | protein phosphorylation (GO:0006468) | protein autophosphorylation (GO:0046777) | positive regulation of MAPK cascade (GO:0043410) | ripoptosome assembly involved in necroptotic process (GO:1901026) | positive regulation of I-kappaB kinase/NF-kappaB signaling (GO:0043123) | positive regulation of macrophage differentiation (GO:0045651) | positive regulation of tumor necrosis factor production (GO:0032760) | protein homooligomerization (GO:0051260) | necroptotic signaling pathway (GO:0097527) | cellular protein catabolic process (GO:0044257) | positive regulation of phosphorylation (GO:0042327) | necroptotic process (GO:0070266)	ripoptosome (GO:0097342) | receptor complex (GO:0043235) | death-inducing signaling complex (GO:0031264) | cytoplasm (GO:0005737) | mitochondrion (GO:0005739)	71.644	74.826	75.438	45.589	44.326	40.041	47.803	38.186
VMP1	3110098I04Rik | 4930579A11Rik | AI787464 | DDBDRAFT_0186376 | DDBDRAFT_0234044 | DDB_0186376 | DDB_0234044 | EPG3 | GB13699 | TANGO5 | TMEM49 | Tango5 | Tmem49 | epg3 | mir-21a | ni-2 | tmem49 | wu:fb05d08 | wu:fb92g08 | zgc:77153	ENSOARG00000014000	101104918	11:10237930-10357179:+1	protein-coding	vacuole membrane protein 1	protein binding (GO:0005515)	embryo implantation (GO:0007566) | regulation of autophagy (GO:0010506) | single organismal cell-cell adhesion (GO:0016337) | cell junction assembly (GO:0034329)	nucleolus (GO:0005730) | endoplasmic reticulum (GO:0005783) | pre-autophagosomal structure (GO:0000407)	43.598	75.435	48.209	9.6	10.643	12.872	7.287	11.715
RPS4X	CCG2 | DXS306 | RPS4 | RPS4Y1 | RS4X | Rps4 | Rps4-1 | S4 | SCAR | SCR10 | ccg2 | dxs306 | rps4 | scar | scr10 | wu:fa91h09 | zgc:92076	ENSOARG00000008692	101121718	20:10643936-10644727:-1	protein-coding	ribosomal protein S4, X-linked	RNA binding (GO:0003723) | protein binding (GO:0005515) | rRNA binding (GO:0019843) | poly(A) RNA binding (GO:0044822) | structural constituent of ribosome (GO:0003735)	positive regulation of translation (GO:0045727) | translation (GO:0006412) | positive regulation of cell proliferation (GO:0008284) | multicellular organism development (GO:0007275)	polysome (GO:0005844) | membrane (GO:0016020) | ribosome (GO:0005840) | extracellular exosome (GO:0070062) | intracellular (GO:0005622) | small ribosomal subunit (GO:0015935) | cytoplasmic ribonucleoprotein granule (GO:0036464) | intracellular ribonucleoprotein complex (GO:0030529) | focal adhesion (GO:0005925) | cytosolic small ribosomal subunit (GO:0022627)	59.937	75.305	55.009	40.184	41.536	57.36	34.326	57.478
TEK	AA517024 | CD202B | Cd202b | Hyk | STK1 | TIE-2 | TIE2 | Tie-2 | Tie2 | VMCM | VMCM1 | Xtie2 | tie-2 | tie2	ENSOARG00000014586	497272	2:94739266-94838005:+1	protein-coding	TEK receptor tyrosine kinase	ATP binding (GO:0005524) | protein tyrosine kinase activity (GO:0004713) | transferase activity, transferring phosphorus-containing groups (GO:0016772) | transferase activity (GO:0016740) | protein binding (GO:0005515) | transmembrane receptor protein tyrosine kinase activity (GO:0004714) | protein kinase activity (GO:0004672) | kinase activity (GO:0016301) | nucleotide binding (GO:0000166)	positive regulation of angiogenesis (GO:0045766) | sprouting angiogenesis (GO:0002040) | positive regulation of intracellular signal transduction (GO:1902533) | positive regulation of endothelial cell migration (GO:0010595) | positive regulation of ERK1 and ERK2 cascade (GO:0070374) | peptidyl-tyrosine phosphorylation (GO:0018108) | protein oligomerization (GO:0051259) | protein autophosphorylation (GO:0046777) | protein phosphorylation (GO:0006468) | transmembrane receptor protein tyrosine kinase signaling pathway (GO:0007169) | positive regulation of focal adhesion assembly (GO:0051894) | positive regulation of protein kinase B signaling (GO:0051897) | positive regulation of protein phosphorylation (GO:0001934) | positive regulation of phosphatidylinositol 3-kinase signaling (GO:0014068) | regulation of establishment or maintenance of cell polarity (GO:0032878) | Tie signaling pathway (GO:0048014) | negative regulation of angiogenesis (GO:0016525) | substrate adhesion-dependent cell spreading (GO:0034446) | phosphorylation (GO:0016310) | positive regulation of phosphatidylinositol 3-kinase activity (GO:0043552) | positive regulation of actin cytoskeleton reorganization (GO:2000251)	integral component of membrane (GO:0016021) | basolateral plasma membrane (GO:0016323) | basal plasma membrane (GO:0009925) | cell surface (GO:0009986) | membrane (GO:0016020) | microvillus (GO:0005902) | stress fiber (GO:0001725) | actin filament (GO:0005884) | membrane raft (GO:0045121) | cell-cell junction (GO:0005911) | apical plasma membrane (GO:0016324) | integral component of plasma membrane (GO:0005887)	43.699	75.303	54.523	9.897	11.16	9.963	7.758	5.325
APH1A	6530402N02Rik | APH-1 | APH-1A | APH-1a | APH1 | CGI-78 | RGD1311546 | aph-1a | cgi-78	ENSOARG00000020782	101103438	1:99256574-99260110:-1	protein-coding	aph-1 homolog A, gamma-secretase subunit	protein binding (GO:0005515) | endopeptidase activity (GO:0004175)	amyloid precursor protein catabolic process (GO:0042987) | protein processing (GO:0016485) | metanephros development (GO:0001656) | membrane protein ectodomain proteolysis (GO:0006509) | Notch receptor processing (GO:0007220) | positive regulation of catalytic activity (GO:0043085) | membrane protein intracellular domain proteolysis (GO:0031293)	integral component of membrane (GO:0016021) | Golgi apparatus (GO:0005794) | membrane (GO:0016020) | endoplasmic reticulum (GO:0005783) | integral component of plasma membrane (GO:0005887)	68.151	75.252	66.011	29.45	33.996	33.064	27.233	23.043
GORASP2	0610011A07Rik | 2410043M02Rik | 5730520M13Rik | 9430094F20Rik | AW552058 | GOLPH2 | GOLPH6 | GRASP55 | GRS2 | Grs2 | golph6 | grasp55 | grs2 | p59 | zgc:73072	ENSOARG00000002237	101117138	2:137630327-137659975:-1	protein-coding	golgi reassembly stacking protein 2	protein binding (GO:0005515)	organelle organization (GO:0006996)	Golgi apparatus (GO:0005794)	68.06	75.207	63.536	55.049	52.562	38.711	28.786	42.103
NEBL	1200007O21Rik | A630080F05Rik | BB140644 | D830029A09Rik | LASP-2 | LASP2 | LNEBL | Lnebl | zgc:113144	ENSOARG00000000461	101102163	13:21174224-21289099:-1	protein-coding	nebulette	filamin binding (GO:0031005) | protein binding (GO:0005515) | cytoskeletal protein binding (GO:0008092) | tropomyosin binding (GO:0005523) | actin filament binding (GO:0051015)	cardiac muscle thin filament assembly (GO:0071691)	stress fiber (GO:0001725) | extracellular exosome (GO:0070062) | Z disc (GO:0030018)	0.645	0.714	10.257	53.386	49.738	75.196	60.441	0.123
EPN1	AA269831 | EPN2 | Epsin-1 | Epsin-2 | Ibp1 | fd51f09 | wu:fd51f09 | wu:fj90e03 | zgc:56381	ENSOARG00000001016	.	14:59131690-59139037:-1	protein-coding	epsin 1	protein binding (GO:0005515)	embryonic organ development (GO:0048568) | Notch signaling pathway (GO:0007219) | female pregnancy (GO:0007565) | in utero embryonic development (GO:0001701)	unknown	48.506	62.526	70.153	46.217	45.893	61.17	44.859	75.179
HTRA3	2210021K23Rik | 9530081K03Rik | Prsp | RGD1308120 | Tasp	ENSOARG00000012784	.	6:114003867-114018781:+1	protein-coding	HtrA serine peptidase 3	protein binding (GO:0005515) | endopeptidase activity (GO:0004175) | serine-type peptidase activity (GO:0008236) | serine-type endopeptidase activity (GO:0004252)	negative regulation of BMP signaling pathway (GO:0030514) | negative regulation of transforming growth factor beta receptor signaling pathway (GO:0030512) | proteolysis (GO:0006508)	unknown	75.141	44.23	67.64	18.897	20.282	26.916	17.557	15.335
GOLGA7	AB041568 | C10orf132 | C130038N16Rik | CJ132 | GCP16 | GOLGA3AP1 | GOLGA7A | HSPC041 | R75586 | gcp16 | golga3ap1 | golga7a | hspc041 | wu:fc23b09 | zgc:86753	ENSOARG00000002361	.	26:34917240-34929898:+1	protein-coding	golgin A7	protein binding (GO:0005515)	peptidyl-L-cysteine S-palmitoylation (GO:0018230) | protein stabilization (GO:0050821) | Golgi to plasma membrane protein transport (GO:0043001)	Golgi stack (GO:0005795) | intrinsic component of Golgi membrane (GO:0031228) | palmitoyltransferase complex (GO:0002178) | extracellular exosome (GO:0070062)	70.11	75.135	74.142	31.733	33.26	28.375	21.015	20.484
CMTM7	AI481279 | CKLF7 | CKLFSF7 | Cklfsf7 | LNV | cklfsf7 | im:7143001 | si:dkey-11p23.3	ENSOARG00000015080	.	19:6767274-6774650:+1	protein-coding	CKLF like MARVEL transmembrane domain containing 7	unknown	B-1a B cell differentiation (GO:0002337)	integral component of membrane (GO:0016021) | membrane (GO:0016020)	72.736	75.102	64.663	24.128	25.595	17.849	20.717	9.775
ATL2	2010110I21Rik | AA407293 | ARL3IP2 | ARL6IP2 | AV334690 | Aip-2 | Arl6ip2 | Atlastin-2 | TL2 | TOXICOS EN LEVADURA 2 | arl6ip2 | atlastin-2 | atlastin2 | fc06e01 | wu:fc06e01 | wu:fv60d03	ENSOARG00000009069	101120404	3:85684525-85751972:+1	protein-coding	atlastin GTPase 2	identical protein binding (GO:0042802) | protein binding (GO:0005515) | GTPase activity (GO:0003924) | nucleotide binding (GO:0000166) | GTP binding (GO:0005525)	metabolic process (GO:0008152) | Golgi organization (GO:0007030) | endoplasmic reticulum organization (GO:0007029) | protein homooligomerization (GO:0051260)	integral component of membrane (GO:0016021) | membrane (GO:0016020) | endoplasmic reticulum (GO:0005783)	27.89	32.383	28.168	24.569	24.501	24.665	16.881	75.033
IGBP1	AI115586 | AI662457 | ALPHA-4 | AW208785 | C81413 | CH73-223D24.2 | IBP1 | Pc52 | Tap42 | fc70b08 | fi33h08 | ibp1 | p52 | wu:fc70b08 | wu:fi33h08 | zgc:55347	ENSOARG00000015105	101121748	X:59585983-59630439:+1	protein-coding	immunoglobulin (CD79A) binding protein 1	mitogen-activated protein kinase kinase binding (GO:0031434) | protein binding (GO:0005515) | protein phosphatase type 2A regulator activity (GO:0008601) | protein domain specific binding (GO:0019904)	negative regulation of cysteine-type endopeptidase activity involved in apoptotic process (GO:0043154) | positive regulation of dephosphorylation (GO:0035306) | regulation of signal transduction (GO:0009966) | negative regulation of protein dephosphorylation (GO:0035308) | positive regulation of transcription from RNA polymerase II promoter (GO:0045944) | negative regulation of transcription from RNA polymerase II promoter (GO:0000122) | negative regulation of stress-activated MAPK cascade (GO:0032873) | negative regulation of apoptotic signaling pathway (GO:2001234) | regulation of microtubule-based movement (GO:0060632) | response to interleukin-1 (GO:0070555) | response to tumor necrosis factor (GO:0034612)	cytoplasm (GO:0005737) | microtubule (GO:0005874)	54.241	75.021	64.428	29.715	31.508	36.388	25.681	55.387
PAPOLA (assigned to ENSOARG00000016579)	.	ENSOARG00000016579	101122058	18:60046889-60097848:+1	protein-coding	poly(A) polymerase alpha	RNA binding (GO:0003723) | polynucleotide adenylyltransferase activity (GO:0004652) | nucleotidyltransferase activity (GO:0016779)	RNA polyadenylation (GO:0043631) | RNA 3'-end processing (GO:0031123)	nucleus (GO:0005634)	65.215	74.984	68.073	29.563	35.312	39.371	23.103	39.597
CMAS	AW208911 | CMPNeu5Ac | CSS | D6Bwg0250e	ENSOARG00000020204	101115615	3:192909827-192924914:-1	protein-coding	cytidine monophosphate N-acetylneuraminic acid synthetase	unknown	unknown	nucleus (GO:0005634) | membrane (GO:0016020)	62.823	74.836	58.574	21.3	26.969	27.73	16.982	23.381
THRA	6430529J03Rik | APL_0250 | AR7 | ASA_3040 | AT03_18595 | AW259572 | C-ERBA ALPHA1 | C-ERBA-ALPHA | C813_11640 | CFNIH1_09735 | CHNG6 | DJ39_348 | Dda3937_00394 | EAMY_2951 | EAR7 | ECA3891 | ECK0002 | ERB-T-1 | ERBA | ERBA1 | ESA_03335 | Entcl_3716 | Erba | HAPS_1271 | Hs | IX91_12695 | JW0001 | LA3638 | M565_ctg3P065 | MADE_1015480 | MHH_c26940 | MU9_836 | NR1A1 | NT01EI_0659 | Nr1a1 | OOC_18937 | PANA5342_3659 | PARA_11330 | PM0113 | PMI0001 | PMSV_3755 | PSHAa2379 | PUND_00110 | PUND_RS00110 | Pro1150 | Rvr | SMDB11_0001 | Sbal678_1335 | T3R[a] | T3Ralpha | THRA1 | THRA2 | THRB | TRalpha | Thra1 | Thra2 | UMN179_01888 | VAA_03684 | VF2118 | VIA_003897 | VIBHAR_00939 | VIBNIWn13_1000024 | VS_0483 | VV0650 | XBJ1_3515 | XNC1_0692 | c-ERBA-1 | c-erbA-1 | c-erbA-alpha | c-erbAalpha | c-erba | erba | nr1a1-A | thrA1 | thrA2 | thrD | thra-A | thra1	ENSOARG00000012886	.	11:39957731-39971047:+1	protein-coding	thyroid hormone receptor, alpha	TBP-class protein binding (GO:0017025) | protein complex binding (GO:0032403) | transcription factor binding (GO:0008134) | steroid hormone receptor activity (GO:0003707) | sequence-specific DNA binding (GO:0043565) | single-stranded RNA binding (GO:0003727) | transcription regulatory region sequence-specific DNA binding (GO:0000976) | RNA polymerase II transcription factor activity, ligand-activated sequence-specific DNA binding (GO:0004879) | steroid receptor RNA activator RNA binding (GO:0002153) | transcription regulatory region DNA binding (GO:0044212) | zinc ion binding (GO:0008270) | thyroid hormone binding (GO:0070324) | protein binding (GO:0005515) | chromatin DNA binding (GO:0031490) | metal ion binding (GO:0046872) | DNA binding (GO:0003677) | thyroid hormone receptor activity (GO:0004887) | protein domain specific binding (GO:0019904) | transcription factor activity, sequence-specific DNA binding (GO:0003700)	thyroid gland development (GO:0030878) | steroid hormone mediated signaling pathway (GO:0043401) | regulation of myeloid cell apoptotic process (GO:0033032) | erythrocyte differentiation (GO:0030218) | regulation of transcription, DNA-templated (GO:0006355) | positive regulation of myotube differentiation (GO:0010831) | negative regulation of RNA polymerase II transcriptional preinitiation complex assembly (GO:0017055) | positive regulation of transcription from RNA polymerase II promoter (GO:0045944) | female courtship behavior (GO:0008050) | positive regulation of female receptivity (GO:0045925) | ossification (GO:0001503) | cartilage condensation (GO:0001502) | hormone-mediated signaling pathway (GO:0009755) | intracellular receptor signaling pathway (GO:0030522) | regulation of lipid catabolic process (GO:0050994) | transcription, DNA-templated (GO:0006351) | Type I pneumocyte differentiation (GO:0060509) | transcription from RNA polymerase II promoter (GO:0006366) | negative regulation of DNA-templated transcription, initiation (GO:2000143) | negative regulation of transcription, DNA-templated (GO:0045892) | organ morphogenesis (GO:0009887) | response to cold (GO:0009409) | cytoplasmic sequestering of transcription factor (GO:0042994) | regulation of thyroid hormone mediated signaling pathway (GO:0002155) | learning or memory (GO:0007611) | regulation of heart contraction (GO:0008016) | regulation of transcription from RNA polymerase II promoter (GO:0006357)	nucleus (GO:0005634) | cytosol (GO:0005829) | cytoplasm (GO:0005737)	55.468	46.971	72.262	70.296	71.109	53.098	74.828	40.594
SULT1C4	SULT1C | SULT1C2 | sult1a1	ENSOARG00000000191	101116298	3:61762112-61769403:+1	protein-coding	sulfotransferase family 1C member 4	transferase activity (GO:0016740) | sulfotransferase activity (GO:0008146)	sulfation (GO:0051923)	unknown	74.795	61.927	71.481	40.67	42.716	24.067	26.63	6.425
SERPINB1	EI | ELANH2 | HEL-S-27 | HEL57 | ILEU | LEI | LNPI | M/NEI | MNEI | PI-2 | PI2 | Serpinb1a | elanh2 | lei | m/nei | mnei | pi2 | si:dkey-177p2.11 | si:dkey-177p2.12 | zgc:91981	ENSOARG00000002311	101110712	20:49640714-49648102:+1	protein-coding	serpin peptidase inhibitor, clade B (ovalbumin), member 1	serine-type endopeptidase inhibitor activity (GO:0004867)	negative regulation of endopeptidase activity (GO:0010951)	extracellular space (GO:0005615) | membrane (GO:0016020) | extracellular exosome (GO:0070062)	60.405	74.779	48.206	14.901	17.861	27.925	17.078	15.996
CBFB	AI893578 | CBF-beta | CBFb-2 | Ci-CBFB | DDBDRAFT_0191959 | DDBDRAFT_0229846 | DDB_0191959 | DDB_0229846 | PEA2 | PEBP2B | PEBP2b | Pebp2 | Pebpb2 | Runxb | cbf-beta | cbfbeta | frrunxb | pea2-beta | pebp2-beta | pebp2b | runxb | unp1266	ENSOARG00000002673	.	14:34055619-34096989:+1	protein-coding	core-binding factor, beta subunit	transcription coactivator activity (GO:0003713) | protein binding (GO:0005515)	osteoblast differentiation (GO:0001649) | cell maturation (GO:0048469) | lymphocyte differentiation (GO:0030098) | myeloid cell differentiation (GO:0030099) | positive regulation of transcription from RNA polymerase II promoter (GO:0045944) | definitive hemopoiesis (GO:0060216) | ossification (GO:0001503) | protein polyubiquitination (GO:0000209)	nucleus (GO:0005634) | membrane (GO:0016020)	65.426	74.773	61.408	24.12	27.502	21.572	15.859	29.665
BTBD2	2610037C03Rik | 4930512K17Rik | RGD1566094 | btbd1	ENSOARG00000013074	101118022	5:41673944-41682304:-1	protein-coding	BTB domain containing 2	protein binding (GO:0005515)	unknown	cytoplasmic mRNA processing body (GO:0000932)	69.475	67.792	74.756	36.58	36.922	33.738	33.696	38.034
TNFRSF11B	OCIF | OPG | Opg | PDB5 | TR1 | ocif | opg | si:ch1073-210b3.1 | tr1	ENSOARG00000009722	100037695	9:58138147-58148800:+1	protein-coding	tumor necrosis factor receptor superfamily member 11b	protein binding (GO:0005515)	extracellular matrix organization (GO:0030198) | negative regulation of odontogenesis of dentin-containing tooth (GO:0042489) | signal transduction (GO:0007165)	extracellular space (GO:0005615) | proteinaceous extracellular matrix (GO:0005578)	74.734	31.254	18.334	3.491	1.925	0.188	0.078	3.753
RNF13	2010001H16Rik | RZF | Rzf | rzf | wu:fj82g10 | zgc:55660 | zgc:77194	ENSOARG00000004684	101120374	1:236255872-236384391:-1	protein-coding	ring finger protein 13	protein binding (GO:0005515) | ubiquitin protein ligase activity (GO:0061630) | metal ion binding (GO:0046872) | ubiquitin-protein transferase activity (GO:0004842) | zinc ion binding (GO:0008270)	protein autoubiquitination (GO:0051865)	lysosomal membrane (GO:0005765) | late endosome membrane (GO:0031902)	67.666	74.716	62.294	21.697	25.367	17.616	13.713	16.284
LSM14A	2700023B17Rik | AA407828 | AU017544 | C19orf13 | FAM61A | RAP55 | RAP55A | RGD1305695 | Tral | fam61a | rap55	ENSOARG00000004475	101111736	14:43901918-43952959:+1	protein-coding	LSM14A mRNA processing body assembly factor	single-stranded RNA binding (GO:0003727) | double-stranded DNA binding (GO:0003690) | double-stranded RNA binding (GO:0003725) | poly(A) RNA binding (GO:0044822)	RIG-I signaling pathway (GO:0039529) | defense response to virus (GO:0051607) | cytoplasmic mRNA processing body assembly (GO:0033962) | positive regulation of type I interferon-mediated signaling pathway (GO:0060340)	cytoplasm (GO:0005737) | cytoplasmic stress granule (GO:0010494) | cytoplasmic mRNA processing body (GO:0000932) | intracellular membrane-bounded organelle (GO:0043231)	69.74	74.611	72.13	34.432	37.783	40.228	27.027	36.342
ETFDH	0610010I20Rik | AV001013 | DDBDRAFT_0206234 | DDBDRAFT_0267019 | DDB_0206234 | DDB_0267019 | ETF-QO | ETFQO | GB19888 | MADD | wu:fa05a11 | wu:fb71g06 | zgc:92093	ENSOARG00000004036	101106714	17:40060886-40102313:-1	protein-coding	electron transfer flavoprotein dehydrogenase	quinone binding (GO:0048038) | iron-sulfur cluster binding (GO:0051536) | ubiquinone binding (GO:0048039) | electron-transferring-flavoprotein dehydrogenase activity (GO:0004174) | electron carrier activity (GO:0009055) | 4 iron, 4 sulfur cluster binding (GO:0051539) | oxidoreductase activity (GO:0016491) | oxidoreductase activity, acting on paired donors, with incorporation or reduction of molecular oxygen (GO:0016705)	fatty acid beta-oxidation using acyl-CoA dehydrogenase (GO:0033539) | carotenoid biosynthetic process (GO:0016117) | electron transport chain (GO:0022900) | response to oxidative stress (GO:0006979) | oxidation-reduction process (GO:0055114)	mitochondrial membrane (GO:0031966) | integral component of mitochondrial inner membrane (GO:0031305) | mitochondrion (GO:0005739) | mitochondrial inner membrane (GO:0005743)	12.609	13.521	19.182	41.63	41.497	58.519	50.709	74.564
CRYM	CDK108 | DFNA40 | THBP | zgc:158843	ENSOARG00000014590	101102280	24:19033293-19055405:-1	protein-coding	crystallin mu	thyroid hormone binding (GO:0070324) | protein binding (GO:0005515) | protein homodimerization activity (GO:0042803) | transcription corepressor activity (GO:0003714) | NADP binding (GO:0050661) | hormone binding (GO:0042562) | phosphogluconate dehydrogenase (decarboxylating) activity (GO:0004616)	negative regulation of transcription from RNA polymerase II promoter (GO:0000122) | thyroid hormone metabolic process (GO:0042403) | sensory perception of sound (GO:0007605) | thyroid hormone transport (GO:0070327) | oxidation-reduction process (GO:0055114)	nucleus (GO:0005634) | cytoplasm (GO:0005737) | mitochondrion (GO:0005739) | extracellular exosome (GO:0070062)	27.87	21.663	74.536	10.896	16.154	1.662	5.343	0.484
METTL9	0610012D09Rik | AA517660 | CGI-81 | DREV | DREV1 | Drev | MNCb-5680 | PAP1 | id:ibd3339 | metl9 | zgc:153060	ENSOARG00000015933	.	24:20139352-20177461:+1	protein-coding	methyltransferase like 9	protein binding (GO:0005515) | methyltransferase activity (GO:0008168)	metabolic process (GO:0008152)	unknown	68.429	74.507	66.704	26.789	31.19	35.837	25.284	34.819
CTNND1	AA409437 | AU019353 | CAS | CTNNB1 | CTNND | Catns | Ctnnd | DKFZP469J1616 | P120 | P120CAS | P120CTN | Xp120 | Xp120(ctn) | cas | ctnnd | mKIAA0384 | p120 | p120(CAS) | p120(CTN) | p120(ctn) | p120-catenin | p120cas | p120ctn	ENSOARG00000010654	.	15:78195278-78215721:+1	protein-coding	catenin delta 1	protein binding (GO:0005515) | receptor binding (GO:0005102) | binding (GO:0005488) | cadherin binding (GO:0045296)	single organismal cell-cell adhesion (GO:0016337) | negative regulation of canonical Wnt signaling pathway (GO:0090090)	nucleus (GO:0005634) | cytosol (GO:0005829) | midbody (GO:0030496) | cytoplasm (GO:0005737) | plasma membrane (GO:0005886) | cell-cell junction (GO:0005911) | extracellular exosome (GO:0070062)	60.696	74.497	68.822	25.709	31.141	30.043	21.605	14.794
IPO13	IMP13 | Imp13 | KAP13 | Kap13 | LGL2 | Lgl2 | RANBP13 | Ranbp13	ENSOARG00000000624	101113708	1:18364840-18383718:+1	protein-coding	importin 13	protein binding (GO:0005515) | Ran GTPase binding (GO:0008536) | binding (GO:0005488)	intracellular protein transport (GO:0006886) | protein import into nucleus (GO:0006606)	intracellular (GO:0005622)	18.847	20.212	23.1	26.932	24.701	34.434	37.172	74.401
MRPS14	1810032L21Rik | AL022847 | CG12211 | CG32531 | DJ262D12.2 | Dmel\CG32531 | GB11759 | HSMRPS14 | MRP-S14 | MrpS14 | RT14 | Rpms14 | S14 | S14mt | cg12211 | zgc:153664	ENSOARG00000013810	101116494	12:54256494-54280563:-1	protein-coding	mitochondrial ribosomal protein S14	protein binding (GO:0005515) | poly(A) RNA binding (GO:0044822) | structural constituent of ribosome (GO:0003735)	translation (GO:0006412)	intracellular (GO:0005622) | ribosome (GO:0005840) | mitochondrion (GO:0005739) | nuclear membrane (GO:0031965)	37.455	43.277	42.042	55.196	50.335	63.653	74.382	68.605
CASC4	D130060C09Rik | H63 | RGD1305985 | VGFG2573	ENSOARG00000003595	.	7:99623993-99677345:+1	protein-coding	cancer susceptibility candidate 4	unknown	unknown	Golgi apparatus (GO:0005794)	74.37	72.986	69.013	34.273	37.02	26.879	20.577	24.429
LYPLA1	25KDL | APT-1 | APT1 | LPL-I | LPL1 | Pla1a | hAPT1 | lypla2 | zgc:110260	ENSOARG00000013994	101107971	9:34828218-34843128:-1	protein-coding	lysophospholipase I	lipase activity (GO:0016298) | hydrolase activity (GO:0016787) | palmitoyl-(protein) hydrolase activity (GO:0008474)	metabolic process (GO:0008152) | protein depalmitoylation (GO:0002084) | negative regulation of Golgi to plasma membrane protein transport (GO:0042997)	cytosol (GO:0005829) | mitochondrion (GO:0005739) | extracellular exosome (GO:0070062)	58.885	71.362	64.373	68.328	73.992	74.367	72.032	59.477
ENSOARG00000002664	.	ENSOARG00000002664	101112384	JH922748.1:21-2946:+1	protein-coding	Uncharacterized protein	iron ion binding (GO:0005506) | heme binding (GO:0020037) | oxidoreductase activity, acting on paired donors, with incorporation or reduction of molecular oxygen (GO:0016705) | oxidoreductase activity, acting on paired donors, with incorporation or reduction of molecular oxygen, reduced flavin or flavoprotein as one donor, and incorporation of one atom of oxygen (GO:0016712)	oxidation-reduction process (GO:0055114)	unknown	12.025	11.309	24.312	68.58	53.156	14.77	74.363	8.573
CIB1	CIB | CIBP | Calmyrin | Cib | Cibkip | KIP1 | Kip | PRKDCIP | Prkdcip | SIP2-28 | Sip2-28 | T4L20.110 | T4L20_110 | cib | cryptochrome-interacting basic-helix-loop-helix 1 | kip | sip2-28 | zgc:112015	ENSOARG00000012128	100141300	18:20723490-20727112:-1	protein-coding	calcium and integrin binding 1	protein binding (GO:0005515) | protein serine/threonine kinase inhibitor activity (GO:0030291) | calcium-dependent protein kinase inhibitor activity (GO:0008427) | ion channel binding (GO:0044325) | calcium ion binding (GO:0005509) | protein anchor (GO:0043495) | Ras GTPase binding (GO:0017016)	positive regulation of NF-kappaB transcription factor activity (GO:0051092) | negative regulation of neuron projection development (GO:0010977) | negative regulation of microtubule depolymerization (GO:0007026) | positive regulation of ERK1 and ERK2 cascade (GO:0070374) | integrin-mediated signaling pathway (GO:0007229) | spermatid development (GO:0007286) | endomitotic cell cycle (GO:0007113) | cellular response to growth factor stimulus (GO:0071363) | angiogenesis (GO:0001525) | cytoplasmic microtubule organization (GO:0031122) | negative regulation of protein phosphorylation (GO:0001933) | negative regulation of apoptotic process (GO:0043066) | regulation of cell proliferation (GO:0042127) | positive regulation of protein phosphorylation (GO:0001934) | cell adhesion (GO:0007155) | apoptotic process (GO:0006915) | positive regulation of cell adhesion mediated by integrin (GO:0033630) | positive regulation of male germ cell proliferation (GO:2000256) | regulation of cell division (GO:0051302) | platelet formation (GO:0030220) | cell differentiation (GO:0030154) | positive regulation of cell migration involved in sprouting angiogenesis (GO:0090050) | cell cycle (GO:0007049) | cellular response to nerve growth factor stimulus (GO:1990090) | negative regulation of megakaryocyte differentiation (GO:0045653) | cellular response to tumor necrosis factor (GO:0071356) | positive regulation of protein serine/threonine kinase activity (GO:0071902) | negative regulation of cell proliferation (GO:0008285) | positive regulation of protein targeting to membrane (GO:0090314) | positive regulation of establishment of protein localization to plasma membrane (GO:0090004) | positive regulation of cell proliferation (GO:0008284) | positive regulation of catalytic activity (GO:0043085) | cellular response to DNA damage stimulus (GO:0006974) | positive regulation of calcineurin-NFAT signaling cascade (GO:0070886) | positive regulation of cell migration (GO:0030335) | positive regulation of substrate adhesion-dependent cell spreading (GO:1900026) | response to ischemia (GO:0002931) | thrombopoietin-mediated signaling pathway (GO:0038163) | negative regulation of protein kinase B signaling (GO:0051898) | positive regulation of cell growth (GO:0030307) | cell division (GO:0051301) | positive regulation of cell-matrix adhesion (GO:0001954) | spermatogenesis (GO:0007283)	cell periphery (GO:0071944) | cytoskeleton (GO:0005856) | microtubule organizing center (GO:0005815) | endoplasmic reticulum (GO:0005783) | plasma membrane (GO:0005886) | extracellular exosome (GO:0070062) | nucleus (GO:0005634) | sarcolemma (GO:0042383) | cytoplasm (GO:0005737) | lamellipodium (GO:0030027) | perinuclear region of cytoplasm (GO:0048471) | nucleoplasm (GO:0005654) | neuronal cell body (GO:0043025) | centrosome (GO:0005813) | cell projection (GO:0042995) | neuron projection (GO:0043005) | ruffle membrane (GO:0032587) | membrane (GO:0016020) | vesicle (GO:0031982) | growth cone (GO:0030426) | filopodium tip (GO:0032433) | apical plasma membrane (GO:0016324)	64.84	74.346	61.048	13.086	14.483	23.274	9.283	19.058
ALPK3	AW319487 | D330016D04 | MAK | MIDORI | Midori | RGD1309860 | mKIAA1330	ENSOARG00000013306	105603294	18:21557453-21608975:+1	protein-coding	alpha kinase 3	ATP binding (GO:0005524) | transferase activity, transferring phosphorus-containing groups (GO:0016772) | protein binding (GO:0005515) | protein serine/threonine kinase activity (GO:0004674)	protein phosphorylation (GO:0006468)	unknown	4.992	9.051	14.278	16.748	14.529	20.703	16.532	74.276
ENSOARG00000002951	.	ENSOARG00000002951	101115321	20:26543679-26561667:-1	protein-coding	Complement factor B; Uncharacterized protein	serine-type peptidase activity (GO:0008236) | hydrolase activity (GO:0016787) | serine-type endopeptidase activity (GO:0004252) | peptidase activity (GO:0008233)	complement activation (GO:0006956) | proteolysis (GO:0006508)	extracellular region (GO:0005576)	60.814	54.389	39.719	74.266	17.053	2.189	3.488	2.753
SULT1B1	ST1B1 | ST1B2 | SULT1B | SULT1B2 | St2b2 | Sult1d1_0 | cSULT1B1	ENSOARG00000009915	101120084	6:84886613-84922697:-1	protein-coding	sulfotransferase family 1B member 1	aryl sulfotransferase activity (GO:0004062) | protein binding (GO:0005515) | transferase activity (GO:0016740) | sulfotransferase activity (GO:0008146)	xenobiotic metabolic process (GO:0006805) | epithelial cell differentiation (GO:0030855) | sulfation (GO:0051923) | flavonoid metabolic process (GO:0009812) | thyroid hormone metabolic process (GO:0042403) | phenol-containing compound metabolic process (GO:0018958)	unknown	34.573	74.256	52.405	3.739	5.866	0.84	0.216	0.207
HNRNPA0	1110055B05Rik | 3010025E17Rik | HNRPA0 | Hnrpa0 | RGD1563684 | hnRNP A0 | hnrpa0	ENSOARG00000015434	101120328	5:46579802-46580796:-1	protein-coding	heterogeneous nuclear ribonucleoprotein A0	nucleic acid binding (GO:0003676) | poly(A) RNA binding (GO:0044822) | protein kinase binding (GO:0019901) | AU-rich element binding (GO:0017091) | nucleotide binding (GO:0000166)	inflammatory response (GO:0006954) | 3'-UTR-mediated mRNA stabilization (GO:0070935) | response to lipopolysaccharide (GO:0032496)	nucleoplasm (GO:0005654)	63.579	74.193	71.802	22.324	26.583	17.623	18.277	14.344
CCL26	Ccl26l | IMAC | MIP-4a | MIP-4alpha | SCYA26 | TSC-1	ENSOARG00000013340	.	24:33953102-33957135:-1	protein-coding	C-C motif chemokine ligand 26	chemokine activity (GO:0008009) | cytokine activity (GO:0005125)	positive regulation of actin filament polymerization (GO:0030838) | chemotaxis (GO:0006935) | cell chemotaxis (GO:0060326) | positive regulation of GTPase activity (GO:0043547) | immune response (GO:0006955) | positive regulation of cell migration (GO:0030335) | positive regulation of endothelial cell proliferation (GO:0001938)	extracellular space (GO:0005615) | extracellular region (GO:0005576)	16.727	0.602	6.239	27.006	74.091	3.484	21.75	5.187
COPB1	2610019B04Rik | Beta-COP | COPB | Rack2 | id:ibd5034 | wu:fc66c05 | zgc:92482	ENSOARG00000006938	101118300	15:37823646-37855961:+1	protein-coding	coatomer protein complex subunit beta 1	structural molecule activity (GO:0005198) | protein binding (GO:0005515) | binding (GO:0005488)	transport (GO:0006810) | protein transport (GO:0015031) | intracellular protein transport (GO:0006886) | vesicle-mediated transport (GO:0016192)	membrane coat (GO:0030117) | Golgi apparatus (GO:0005794) | membrane (GO:0016020) | intracellular membrane-bounded organelle (GO:0043231) | Golgi membrane (GO:0000139) | COPI-coated vesicle (GO:0030137) | COPI-coated vesicle membrane (GO:0030663) | cytoplasmic vesicle (GO:0031410) | cytoplasm (GO:0005737) | COPI vesicle coat (GO:0030126)	68.115	74.088	60.052	24.645	28.695	29.662	16.455	26.816
AMIGO2	AI415330 | ALI1 | AMIGO-2 | AW208913 | Ali1 | DEGA | ali1 | dega	ENSOARG00000017752	101111179	3:139261110-139262675:+1	protein-coding	adhesion molecule with Ig-like domain 2	protein binding (GO:0005515)	positive regulation of synapse assembly (GO:0051965)	unknown	46.41	74.073	63.269	4.58	5.164	3.996	2.276	5.577
TMEM98	6530411B15Rik | AI463522 | Granulins | TADA1 | zgc:158687	ENSOARG00000009971	101120587	11:16923921-16933460:-1	protein-coding	transmembrane protein 98	unknown	unknown	endoplasmic reticulum (GO:0005783)	67.834	69.874	74.032	28.139	18.914	23.723	13.014	3.927
PLOD2	BRKS2 | D530025C14Rik | LH2 | Plod-2 | TLH | fglh2 | lh2 | tlh | zgc:101868	ENSOARG00000005685	101103613	1:240406829-240525164:+1	protein-coding	procollagen-lysine,2-oxoglutarate 5-dioxygenase 2	iron ion binding (GO:0005506) | oxidoreductase activity, acting on paired donors, with incorporation or reduction of molecular oxygen, 2-oxoglutarate as one donor, and incorporation of one atom each of oxygen into both donors (GO:0016706) | L-ascorbic acid binding (GO:0031418) | oxidoreductase activity (GO:0016491) | oxidoreductase activity, acting on paired donors, with incorporation or reduction of molecular oxygen (GO:0016705) | procollagen-lysine 5-dioxygenase activity (GO:0008475)	response to hypoxia (GO:0001666) | mitophagy in response to mitochondrial depolarization (GO:0098779) | oxidation-reduction process (GO:0055114)	endoplasmic reticulum (GO:0005783) | extracellular exosome (GO:0070062)	67.013	73.974	52.808	6.126	7.983	4.612	3.197	6.892
DUSP6	1300019I03Rik | HH19 | MKP-3 | MKP3 | Mkp3 | PYST1 | X17C | mkp3 | pyst1 | wu:fd99d09	ENSOARG00000015628	101110315	3:125586852-125589854:-1	protein-coding	dual specificity phosphatase 6	protein binding (GO:0005515) | hydrolase activity (GO:0016787) | phosphatase activity (GO:0016791) | phosphoprotein phosphatase activity (GO:0004721) | protein tyrosine/serine/threonine phosphatase activity (GO:0008138) | protein tyrosine phosphatase activity (GO:0004725) | MAP kinase tyrosine/serine/threonine phosphatase activity (GO:0017017)	negative regulation of protein phosphorylation (GO:0001933) | positive regulation of apoptotic process (GO:0043065) | inactivation of MAPK activity (GO:0000188) | negative regulation of ERK1 and ERK2 cascade (GO:0070373) | dephosphorylation (GO:0016311) | response to nitrosative stress (GO:0051409) | protein dephosphorylation (GO:0006470) | peptidyl-tyrosine dephosphorylation (GO:0035335) | regulation of heart growth (GO:0060420)	cytoplasm (GO:0005737)	50.882	73.926	69.755	12.691	13.56	7.766	7.723	5.717
LAMC1	B2e | LAMB2 | Lamb2 | lamb2 | sly	ENSOARG00000019180	101105588	12:62163057-62283591:+1	protein-coding	laminin subunit gamma 1	protein binding (GO:0005515) | extracellular matrix structural constituent (GO:0005201)	protein complex assembly (GO:0006461) | cell adhesion (GO:0007155) | cell migration (GO:0016477) | hemidesmosome assembly (GO:0031581) | extracellular matrix disassembly (GO:0022617) | substrate adhesion-dependent cell spreading (GO:0034446)	basement membrane (GO:0005604) | extracellular matrix (GO:0031012) | extracellular exosome (GO:0070062)	73.624	73.919	60.784	36.981	38.651	52.609	28.965	32.507
ENSOARG00000005384	.	ENSOARG00000005384	.	5:15434573-15465862:+1	protein-coding	Uncharacterized protein	protein binding (GO:0005515) | endopeptidase inhibitor activity (GO:0004866)	negative regulation of endopeptidase activity (GO:0010951)	extracellular space (GO:0005615) | extracellular region (GO:0005576)	73.887	25.59	23.789	47.992	15.065	5.118	6.907	3.982
GLB1	AW125515 | BGAL | Bge | Bgl | Bgl-e | Bgl-s | Bgl-t | Bgs | Bgt | C130097A14Rik | DDBDRAFT_0188784 | DDBDRAFT_0266380 | DDB_0188784 | DDB_0266380 | EBP | ELNR1 | GLB1L | GLNB1 homolog | GRMZM2G067919 | Glb1-0 | Glb1-L | Glb1-S | Lactase | MPS4B | PII | PII PROTEIN | QccE-17236 | T7B11.16 | T7B11_16 | TMPPE | Tmppe | glb1l | zgc:110823	ENSOARG00000015477	101112930	19:7255507-7331006:-1	protein-coding	galactosidase beta 1	protein binding (GO:0005515) | hydrolase activity, hydrolyzing O-glycosyl compounds (GO:0004553) | hydrolase activity (GO:0016787) | hydrolase activity, acting on glycosyl bonds (GO:0016798) | beta-galactosidase activity (GO:0004565)	metabolic process (GO:0008152) | carbohydrate metabolic process (GO:0005975) | cellular carbohydrate metabolic process (GO:0044262)	Golgi apparatus (GO:0005794) | extracellular space (GO:0005615) | cytoplasm (GO:0005737) | beta-galactosidase complex (GO:0009341) | extracellular exosome (GO:0070062) | intracellular membrane-bounded organelle (GO:0043231)	73.857	66.206	59.136	34.368	38.16	43.297	31.347	12.615
POLR2J	14.5kDa | POLR2J1 | POLR2J2 | Polr2i | RASA4 | RPB11 | RPB11A | RPB11m | Rpb11a | Rpo2-4 | hRPB14 | zgc:110005	ENSOARG00000014204	101118844	24:34477866-34482274:+1	protein-coding	polymerase (RNA) II subunit J	DNA-directed RNA polymerase activity (GO:0003899) | protein binding (GO:0005515) | DNA binding (GO:0003677) | LRR domain binding (GO:0030275) | protein dimerization activity (GO:0046983)	transcription, DNA-templated (GO:0006351) | transcription from RNA polymerase II promoter (GO:0006366)	DNA-directed RNA polymerase II, core complex (GO:0005665) | nucleus (GO:0005634)	60.752	65.905	73.797	52.029	56.377	53.666	63.205	68.655
NSMCE1	2510027N19Rik | NSE1 | RGD1307760 | zgc:92777	ENSOARG00000018797	.	24:24802986-24837628:-1	protein-coding	NSE1 homolog, SMC5-SMC6 complex component	protein binding (GO:0005515) | ubiquitin-protein transferase activity (GO:0004842)	positive regulation of response to DNA damage stimulus (GO:2001022) | DNA repair (GO:0006281)	Smc5-Smc6 complex (GO:0030915) | nucleoplasm (GO:0005654) | intracellular membrane-bounded organelle (GO:0043231)	69.104	62.598	73.766	34.899	35.077	24.896	30.672	18.86
HSD3B7	AI195443 | BB098564 | CBAS1 | Cca2 | PFIC4 | SDR11E3 | wu:fc37e10 | wu:fi12g10 | zgc:55799	ENSOARG00000008255	.	24:27106043-27108526:+1	protein-coding	hydroxy-delta-5-steroid dehydrogenase, 3 beta- and steroid delta-isomerase 7	oxidoreductase activity, acting on the CH-OH group of donors, NAD or NADP as acceptor (GO:0016616) | protein binding (GO:0005515) | 3-beta-hydroxy-delta5-steroid dehydrogenase activity (GO:0003854) | coenzyme binding (GO:0050662) | oxidoreductase activity (GO:0016491) | catalytic activity (GO:0003824)	metabolic process (GO:0008152) | steroid biosynthetic process (GO:0006694) | oxidation-reduction process (GO:0055114)	unknown	36.843	73.752	42.707	4.231	3.988	2.809	3.149	5.322
TRIM28	AA408787 | KAP-1 | KAP1 | KRIP-1 | Kap1 | Krip1 | MommeD9 | PPP1R157 | RNF96 | TF1B | TIF1B | TIF1BETA | Tif1b | Tif1beta | kap1 | rnf96 | tf1b | tif1b	ENSOARG00000003949	101121196	14:62671612-62679807:+1	protein-coding	tripartite motif containing 28	protein binding (GO:0005515) | Krueppel-associated box domain binding (GO:0035851) | chromo shadow domain binding (GO:0070087) | ubiquitin-protein transferase activity (GO:0004842) | RNA polymerase II transcription coactivator activity (GO:0001105) | promoter-specific chromatin binding (GO:1990841) | sequence-specific DNA binding (GO:0043565) | transcription coactivator activity (GO:0003713) | ubiquitin protein ligase binding (GO:0031625) | metal ion binding (GO:0046872) | protein kinase activity (GO:0004672) | poly(A) RNA binding (GO:0044822) | transcription corepressor activity (GO:0003714) | DNA binding (GO:0003677) | transcription factor activity, sequence-specific DNA binding (GO:0003700) | zinc ion binding (GO:0008270)	negative regulation of viral release from host cell (GO:1902187) | embryo implantation (GO:0007566) | positive regulation of DNA repair (GO:0045739) | regulation of genetic imprinting (GO:2000653) | negative regulation of DNA demethylation (GO:1901536) | negative regulation of single stranded viral RNA replication via double stranded DNA intermediate (GO:0045869) | negative regulation of transcription from RNA polymerase II promoter (GO:0000122) | embryonic placenta morphogenesis (GO:0060669) | positive regulation of methylation-dependent chromatin silencing (GO:0090309) | Ras protein signal transduction (GO:0007265) | protein oligomerization (GO:0051259) | protein sumoylation (GO:0016925) | protein phosphorylation (GO:0006468) | protein autophosphorylation (GO:0046777) | DNA methylation involved in embryo development (GO:0043045) | DNA repair (GO:0006281) | negative regulation of transcription, DNA-templated (GO:0045892) | positive regulation of DNA binding (GO:0043388) | convergent extension involved in axis elongation (GO:0060028) | positive regulation of transcription factor import into nucleus (GO:0042993) | epithelial to mesenchymal transition (GO:0001837) | innate immune response (GO:0045087) | positive regulation of transcription, DNA-templated (GO:0045893) | in utero embryonic development (GO:0001701)	intracellular (GO:0005622) | nuclear heterochromatin (GO:0005720) | nucleus (GO:0005634) | RNA polymerase II transcription factor complex (GO:0090575) | chromatin (GO:0000785) | nucleoplasm (GO:0005654) | nuclear euchromatin (GO:0005719)	60.052	69.252	73.714	30.912	32.135	29.608	26.373	36.323
SCAMP3	C1orf3 | CLK2 | FAM189B | Sc3 | zgc:103488	ENSOARG00000004032	101118397	1:104004207-104008107:-1	protein-coding	secretory carrier membrane protein 3	ubiquitin protein ligase binding (GO:0031625)	response to retinoic acid (GO:0032526) | protein transport (GO:0015031) | response to organic substance (GO:0010033)	Golgi membrane (GO:0000139) | integral component of membrane (GO:0016021) | extracellular exosome (GO:0070062) | intracellular membrane-bounded organelle (GO:0043231)	62.179	73.662	68.226	36.332	39.394	41.435	35.318	39.56
TPD52L2	2810411G23Rik | AU016537 | C86069 | D54 | TPD54 | d54	ENSOARG00000009777	101116591	13:53264089-53276216:-1	protein-coding	tumor protein D52 like 2	poly(A) RNA binding (GO:0044822)	unknown	unknown	70.157	71.492	73.612	46.383	43.718	37.712	37.966	50.947
ECHDC1	1700028A24Rik | AI314462 | AI930038 | D10Ertd667e | HEL-S-76 | MMCD | dJ351K20.2 | zgc:110060	ENSOARG00000007696	101116321	8:11087179-11120244:+1	protein-coding	ethylmalonyl-CoA decarboxylase 1	carboxy-lyase activity (GO:0016831) | catalytic activity (GO:0003824)	metabolic process (GO:0008152)	cytosol (GO:0005829) | extracellular exosome (GO:0070062)	29.857	30.316	29.605	18.277	19.381	39.522	17.261	73.541
PON2	6330405I24Rik | AI481612 | esa | fk84f07 | mvcd5 | pon | pon1 | wu:fk84f07 | zgc:77556	ENSOARG00000003259	100145861	4:12512339-12539560:-1	protein-coding	serum paraoxonase/arylesterase 2 precursor	identical protein binding (GO:0042802) | arylesterase activity (GO:0004064)	aromatic compound catabolic process (GO:0019439)	plasma membrane (GO:0005886) | extracellular region (GO:0005576)	58.25	73.495	60.894	28.279	26.587	17.826	11.412	13.717
ENPP5	AW061004 | D17Abb1e | E-NPP 5 | NPP-5 | Npp5 | mKIAA4152 | si:ch211-261f7.1	ENSOARG00000010545	101120026	20:19450757-19457651:-1	protein-coding	ectonucleotide pyrophosphatase/phosphodiesterase 5 (putative)	catalytic activity (GO:0003824)	metabolic process (GO:0008152)	plasma membrane (GO:0005886)	42.935	73.478	64.211	5.605	6.93	4.309	5.37	1.399
YIPF5	2610311I19Rik | AA408236 | Ac2-256 | DDBDRAFT_0185551 | DDBDRAFT_0238115 | DDB_0185551 | DDB_0238115 | FinGER5 | SB140 | SMAP-5 | SMAP5 | YIP1A | Yip1a | smap-5 | zgc:56513 | zgc:77939	ENSOARG00000002153	101110588	5:52660252-52676431:-1	protein-coding	Yip1 domain family member 5	protein binding (GO:0005515)	regulation of ER to Golgi vesicle-mediated transport (GO:0060628)	integral component of membrane (GO:0016021) | nuclear outer membrane-endoplasmic reticulum membrane network (GO:0042175) | membrane (GO:0016020) | endoplasmic reticulum exit site (GO:0070971) | ER to Golgi transport vesicle (GO:0030134)	71.33	73.431	62.187	24.86	27.143	25.008	16.415	21.24
ENSOARG00000010853	.	ENSOARG00000010853	.	3:91809678-91871230:+1	protein-coding	Uncharacterized protein	unknown	unknown	unknown	26.371	33.24	32.747	34.84	36.811	46.642	40.927	73.376
TSG101	AI255943 | CC2 | CG9712 | DDBDRAFT_0218848 | DDBDRAFT_0234022 | DDB_0218848 | DDB_0234022 | DmTSG101 | Dmel\CG9712 | ESCRT-I | Ept | GB17037 | Rw | TSG10 | Tsg1-1 | Tsg101 | VPS23 | burs | dTSg101 | dTsg101 | dVps23 | ept | tsg10 | tsg101 | vps23	ENSOARG00000009503	101118061	21:25537448-25579754:+1	protein-coding	tumor susceptibility 101	protein binding (GO:0005515) | ubiquitin protein ligase binding (GO:0031625) | protein homodimerization activity (GO:0042803) | ubiquitin binding (GO:0043130) | calcium-dependent protein binding (GO:0048306) | transcription corepressor activity (GO:0003714) | virion binding (GO:0046790)	regulation of extracellular exosome assembly (GO:1903551) | regulation of viral budding via host ESCRT complex (GO:1903772) | cell differentiation (GO:0030154) | positive regulation of viral budding via host ESCRT complex (GO:1903774) | cellular protein modification process (GO:0006464) | ubiquitin-dependent protein catabolic process via the multivesicular body sorting pathway (GO:0043162) | positive regulation of viral process (GO:0048524) | negative regulation of cell proliferation (GO:0008285) | positive regulation of exosomal secretion (GO:1903543) | protein transport (GO:0015031) | viral budding (GO:0046755) | regulation of cell growth (GO:0001558) | negative regulation of transcription, DNA-templated (GO:0045892) | positive regulation of viral release from host cell (GO:1902188) | positive regulation of ubiquitin-dependent endocytosis (GO:2000397) | exosomal secretion (GO:1990182) | regulation of MAP kinase activity (GO:0043405) | cell cycle arrest (GO:0007050) | keratinocyte differentiation (GO:0030216)	endosome (GO:0005768) | late endosome (GO:0005770) | early endosome (GO:0005769) | nucleolus (GO:0005730) | cytoplasm (GO:0005737) | plasma membrane (GO:0005886) | extracellular exosome (GO:0070062) | ESCRT I complex (GO:0000813)	61.608	73.254	66.038	53.309	58.778	58.277	49.88	67.658
PCNA	53/13 | ATLD2 | CG9193 | DDBDRAFT_0187545 | DDBDRAFT_0231779 | DDB_0187545 | DDB_0231779 | DmPCNA | Dmel\CG9193 | MUS209 | Mus209 | PCNA/mus209 | PCNAR | Pcna | Pcna/cyclin | cb16 | dPCNA | fa28e03 | fb36g03 | l(2)02448 | l(2)56F | l(2)56Fa | l(2)s1534 | mus 209 | mus209 | pcna | pcna-A | wu:fa28e03 | wu:fb36g03	ENSOARG00000017133	443155	13:46615171-46619285:-1	protein-coding	proliferating cell nuclear antigen	chromatin binding (GO:0003682) | protein binding (GO:0005515) | DNA polymerase binding (GO:0070182) | enzyme binding (GO:0019899) | identical protein binding (GO:0042802) | histone acetyltransferase binding (GO:0035035) | purine-specific mismatch base pair DNA N-glycosylase activity (GO:0000701) | damaged DNA binding (GO:0003684) | DNA binding (GO:0003677) | dinucleotide insertion or deletion binding (GO:0032139) | receptor tyrosine kinase binding (GO:0030971) | DNA polymerase processivity factor activity (GO:0030337) | MutLalpha complex binding (GO:0032405)	cellular response to UV (GO:0034644) | positive regulation of DNA repair (GO:0045739) | DNA replication (GO:0006260) | regulation of DNA replication (GO:0006275) | mismatch repair (GO:0006298) | positive regulation of deoxyribonuclease activity (GO:0032077) | positive regulation of DNA replication (GO:0045740) | DNA damage checkpoint (GO:0000077) | epithelial cell differentiation (GO:0030855) | translesion synthesis (GO:0019985)	centrosome (GO:0005813) | PCNA complex (GO:0043626) | checkpoint clamp complex (GO:0030896) | nuclear replication fork (GO:0043596) | extracellular exosome (GO:0070062) | nucleus (GO:0005634) | cytoplasm (GO:0005737) | nuclear chromosome, telomeric region (GO:0000784) | PCNA-p21 complex (GO:0070557) | nucleoplasm (GO:0005654)	48.564	73.235	52.359	22.957	25.055	22.71	17.6	27.771
PTPRB	3230402H02Rik | C130094E24 | HPTP-BETA | HPTPB | PTPB | PTPRR | Ptpz | R-PTP-BETA | R-PTP-beta | Rptpb | VE-PTP | VEPTP | Veptp | vetp	ENSOARG00000020158	101121760	3:148947442-149071453:+1	protein-coding	protein tyrosine phosphatase, receptor type B	protein binding (GO:0005515) | hydrolase activity (GO:0016787) | phosphatase activity (GO:0016791) | phosphoprotein phosphatase activity (GO:0004721) | protein tyrosine phosphatase activity (GO:0004725)	protein dephosphorylation (GO:0006470) | angiogenesis (GO:0001525) | dephosphorylation (GO:0016311) | peptidyl-tyrosine dephosphorylation (GO:0035335)	receptor complex (GO:0043235)	30.406	73.148	32.91	5.42	7.961	8.386	5.369	6.15
KHDRBS1	P62 | Sam68 | p62 | p68	ENSOARG00000000666	.	2:234546467-234570184:-1	protein-coding	KH RNA binding domain containing, signal transduction associated 1	RNA binding (GO:0003723) | SH3/SH2 adaptor activity (GO:0005070) | nucleic acid binding (GO:0003676) | protein binding (GO:0005515) | poly(U) RNA binding (GO:0008266) | poly(A) binding (GO:0008143) | identical protein binding (GO:0042802) | poly(A) RNA binding (GO:0044822)	cell surface receptor signaling pathway (GO:0007166) | regulation of RNA export from nucleus (GO:0046831) | positive regulation of RNA export from nucleus (GO:0046833) | positive regulation of translational initiation (GO:0045948) | negative regulation of transcription, DNA-templated (GO:0045892)	nucleus (GO:0005634) | membrane (GO:0016020) | nucleoplasm (GO:0005654)	66.022	73.124	72.3	29.171	34.175	32.502	25.117	22.525
CRABP2	AI893628 | CRABP-II | Crabp-2 | CrabpII | RABP2 | RBP6 | crabp | crabp-ii | crabp2-A | rbp6 | xCRABP | xCRABP-b	ENSOARG00000006212	101106810	1:105239608-105244702:-1	protein-coding	cellular retinoic acid binding protein 2	retinoic acid binding (GO:0001972) | lipid binding (GO:0008289) | protein binding (GO:0005515) | transporter activity (GO:0005215)	transport (GO:0006810) | positive regulation of collateral sprouting (GO:0048672) | embryonic forelimb morphogenesis (GO:0035115) | retinoic acid metabolic process (GO:0042573)	cytoplasm (GO:0005737) | nucleoplasm (GO:0005654) | extracellular exosome (GO:0070062)	68.975	73.106	73.004	1.396	1.022	0.4	0.953	15.622
SPTLC1	AW552086 | C77762 | E030036H05 | HSAN1 | HSN1 | LBC1 | LCB1 | Lcb1 | RGD1306617 | SPT1 | SPTI | Spt1 | wu:fc75h04 | wu:fp41c08 | zgc:112247	ENSOARG00000007870	101105721	2:26931597-26996794:-1	protein-coding	serine palmitoyltransferase long chain base subunit 1	protein binding (GO:0005515) | pyridoxal phosphate binding (GO:0030170) | serine C-palmitoyltransferase activity (GO:0004758) | catalytic activity (GO:0003824)	positive regulation of lipophagy (GO:1904504) | ceramide biosynthetic process (GO:0046513) | sphingomyelin biosynthetic process (GO:0006686) | sphingolipid biosynthetic process (GO:0030148) | sphinganine biosynthetic process (GO:0046511) | sphingosine biosynthetic process (GO:0046512) | biosynthetic process (GO:0009058)	SPOTS complex (GO:0035339) | serine C-palmitoyltransferase complex (GO:0017059)	66.599	73.072	58.682	18.886	20.315	20.587	11.846	17.208
PPM1A	2310003C21Rik | 2900017D14Rik | AI427932 | AU017636 | MMPa-2 | MPPa-1 | PP2C-ALPHA | PP2C-alpha | PP2CA | PP2Calpha | Pp2c1 | pp2c-alpha | pp2ca | pp2calpha	ENSOARG00000021126	101103650	7:69387661-69436582:+1	protein-coding	protein phosphatase, Mg2+/Mn2+ dependent 1A	protein binding (GO:0005515) | protein serine/threonine phosphatase activity (GO:0004722) | R-SMAD binding (GO:0070412) | hydrolase activity (GO:0016787) | calmodulin-dependent protein phosphatase activity (GO:0033192) | catalytic activity (GO:0003824) | metal ion binding (GO:0046872) | phosphoprotein phosphatase activity (GO:0004721) | magnesium ion binding (GO:0000287) | manganese ion binding (GO:0030145) | signal transducer activity (GO:0004871)	negative regulation of transforming growth factor beta receptor signaling pathway (GO:0030512) | negative regulation of I-kappaB kinase/NF-kappaB signaling (GO:0043124) | dephosphorylation (GO:0016311) | negative regulation of BMP signaling pathway (GO:0030514) | N-terminal protein myristoylation (GO:0006499) | cellular response to transforming growth factor beta stimulus (GO:0071560) | positive regulation of transcription, DNA-templated (GO:0045893) | positive regulation of protein export from nucleus (GO:0046827) | positive regulation of Wnt signaling pathway (GO:0030177) | protein dephosphorylation (GO:0006470) | Wnt signaling pathway (GO:0016055) | peptidyl-threonine dephosphorylation (GO:0035970) | positive regulation of I-kappaB kinase/NF-kappaB signaling (GO:0043123) | negative regulation of SMAD protein complex assembly (GO:0010991) | negative regulation of NF-kappaB import into nucleus (GO:0042347)	nucleus (GO:0005634) | cytosol (GO:0005829) | membrane (GO:0016020)	30.507	31.169	27.963	23.697	25.455	34.029	20.03	73.07
PSME3	AA410043 | AU020960 | Ab2-371 | DDBDRAFT_0186353 | DDBDRAFT_0191141 | DDB_0186353 | DDB_0191141 | HEL-S-283 | Ki | PA28-gamma | PA28G | PA28g | PA28gamma | REG-GAMMA | REGgamma | fb19c08 | pa28g | proteasome | psme3b | unp310 | wu:fb19c08	ENSOARG00000003731	101106185	11:42345816-42350530:+1	protein-coding	proteasome activator subunit 3	identical protein binding (GO:0042802) | protein binding (GO:0005515) | MDM2/MDM4 family protein binding (GO:0097371) | endopeptidase activator activity (GO:0061133) | p53 binding (GO:0002039)	negative regulation of extrinsic apoptotic signaling pathway (GO:2001237) | regulation of proteasomal protein catabolic process (GO:0061136)	proteasome activator complex (GO:0008537) | nucleus (GO:0005634) | cytoplasm (GO:0005737) | membrane (GO:0016020) | nucleoplasm (GO:0005654)	58.507	73.067	59.644	48.038	49.749	63.979	48.831	51.386
ENSOARG00000011053	.	ENSOARG00000020777	101110341	3:200154646-200156234:+1	protein-coding	hyaluronan synthase 2	hyaluronan synthase activity (GO:0050501)	positive regulation of monocyte aggregation (GO:1900625) | endocardial cushion to mesenchymal transition (GO:0090500) | cellular response to platelet-derived growth factor stimulus (GO:0036120) | cellular response to interleukin-1 (GO:0071347) | hyaluronan biosynthetic process (GO:0030213) | extracellular matrix assembly (GO:0085029) | positive regulation of cell migration (GO:0030335) | atrioventricular canal development (GO:0036302) | cellular response to fluid shear stress (GO:0071498) | extracellular polysaccharide biosynthetic process (GO:0045226) | cellular response to tumor necrosis factor (GO:0071356) | vasculogenesis (GO:0001570) | bone morphogenesis (GO:0060349) | positive regulation of cell proliferation (GO:0008284) | hyaluronan metabolic process (GO:0030212)	cytoplasm (GO:0005737) | integral component of plasma membrane (GO:0005887)	28.17	73.066	72.686	1.875	2.615	1.284	0.646	5.765
GPM6A	DMbeta/M6a | EMA | GPM6 | Gpm6 | Gpm6b_0 | Gpm6b_1 | M6A | M6a | gpm6a-A	ENSOARG00000006518	101106904	26:6098874-6137326:-1	protein-coding	glycoprotein M6A	protein binding (GO:0005515)	neural retina development (GO:0003407) | neuron migration (GO:0001764) | neuron projection morphogenesis (GO:0048812) | stem cell differentiation (GO:0048863)	integral component of membrane (GO:0016021) | extracellular vesicle (GO:1903561) | axonal growth cone (GO:0044295) | extracellular exosome (GO:0070062)	73.048	45.931	45.54	45.481	19.692	3.689	4.416	0.549
MSRB1	ATMSRB1 | D17Wsu82e | F22G10.17 | F22G10_17 | HSPC270 | SELR | SELX | SEPX1 | SelR | SepR | Sepr | Sepx1 | methionine sulfoxide reductase B 1 | selX | sepx1	ENSOARG00000016745	101113899	24:1490393-1494129:-1	protein-coding	methionine sulfoxide reductase B1	actin binding (GO:0003779) | peptide-methionine (R)-S-oxide reductase activity (GO:0033743) | oxidoreductase activity, acting on a sulfur group of donors, disulfide as acceptor (GO:0016671) | methionine-R-sulfoxide reductase activity (GO:0070191) | zinc ion binding (GO:0008270)	actin filament polymerization (GO:0030041) | protein repair (GO:0030091) | innate immune response (GO:0045087) | oxidation-reduction process (GO:0055114) | response to oxidative stress (GO:0006979)	nucleus (GO:0005634) | actin cytoskeleton (GO:0015629) | cytoplasm (GO:0005737)	47.61	54.187	56.592	57.068	56.869	47.213	73.023	51.752
TMEM38A	1110001E17Rik | AI413399 | MG33A | RGD1307901 | Srp-27 | TRIC-A | TRICA | duf714 | mg33a | zgc:77831	ENSOARG00000018723	101115206	5:6097925-6123274:-1	protein-coding	transmembrane protein 38A	cation channel activity (GO:0005261)	monovalent inorganic cation transport (GO:0015672) | cation transmembrane transport (GO:0098655)	membrane (GO:0016020) | extracellular exosome (GO:0070062)	4.899	4.758	14.546	43.438	35.113	33.932	62.678	72.998
KLF10	AI115143 | EGR-alpha | EGRA | EGR[a] | Egral | Gdnfif | TIEG | TIEG-1 | TIEG1 | Tieg | Tieg1 | fc23d01 | mGIF | wu:fc23d01	ENSOARG00000017131	101104073	9:74400025-74407403:+1	protein-coding	Kruppel like factor 10	protein binding (GO:0005515) | nucleic acid binding (GO:0003676) | core promoter sequence-specific DNA binding (GO:0001046) | metal ion binding (GO:0046872)	circadian rhythm (GO:0007623) | somatic stem cell population maintenance (GO:0035019) | regulation of transcription, DNA-templated (GO:0006355) | bone mineralization (GO:0030282) | cellular response to starvation (GO:0009267) | positive regulation of osteoclast differentiation (GO:0045672) | negative regulation of transcription, DNA-templated (GO:0045892)	nucleus (GO:0005634)	64.027	72.951	54.223	14.39	16.884	16.424	8.526	21.949
MYH10	5730504C04Rik | 9330167F11Rik | Fltn | MCH-B | Myhn-2 | Myhn2 | Myosin-10 | NMHC II-B | NMHC-B | NMHCII-B | NMMHC II-b | NMMHC-B | NMMHC-IIB | NMMHCB | SMemb | VMHCL | dZ204D19.2 | mKIAA3005 | myosin | myosin-10 | myosin-11 | nmmhcb | non-muscle | si:dz150i12.3 | wu:fc46h07 | wu:fy19d11	ENSOARG00000001617	101108844	11:27625138-27747562:-1	protein-coding	myosin, heavy chain 10, non-muscle	protein binding (GO:0005515) | actin-dependent ATPase activity (GO:0030898) | motor activity (GO:0003774) | ADP binding (GO:0043531) | nucleotide binding (GO:0000166) | actin filament binding (GO:0051015) | microfilament motor activity (GO:0000146) | actin binding (GO:0003779) | ATP binding (GO:0005524)	exocytosis (GO:0006887) | retina development in camera-type eye (GO:0060041) | coronary vasculature development (GO:0060976) | lateral ventricle development (GO:0021670) | fourth ventricle development (GO:0021592) | ventricular cardiac muscle cell development (GO:0055015) | brain development (GO:0007420) | axonogenesis (GO:0007409) | nuclear migration (GO:0007097) | aorta development (GO:0035904) | cardiac septum development (GO:0003279) | plasma membrane repair (GO:0001778) | axon guidance (GO:0007411) | cell proliferation (GO:0008283) | neuromuscular process controlling balance (GO:0050885) | substrate-dependent cell migration, cell extension (GO:0006930) | neuron migration (GO:0001764) | neuron projection development (GO:0031175) | heart development (GO:0007507) | mitotic cytokinesis (GO:0000281) | actin cytoskeleton organization (GO:0030036) | cerebellar Purkinje cell layer development (GO:0021680) | third ventricle development (GO:0021678) | actomyosin structure organization (GO:0031032) | metabolic process (GO:0008152) | regulation of cell shape (GO:0008360) | myofibril assembly (GO:0030239) | adult heart development (GO:0007512) | actin filament-based movement (GO:0030048) | cardiac myofibril assembly (GO:0055003) | in utero embryonic development (GO:0001701)	cleavage furrow (GO:0032154) | myosin II complex (GO:0016460) | actin cytoskeleton (GO:0015629) | midbody (GO:0030496) | dendritic spine (GO:0043197) | plasma membrane (GO:0005886) | brush border (GO:0005903) | extracellular exosome (GO:0070062) | myosin complex (GO:0016459) | nucleus (GO:0005634) | stress fiber (GO:0001725) | cell cortex (GO:0005938) | cytoplasm (GO:0005737) | mitochondrion (GO:0005739) | actomyosin (GO:0042641) | neuronal cell body (GO:0043025) | myosin II filament (GO:0097513) | spindle (GO:0005819) | neuron projection (GO:0043005) | neuromuscular junction (GO:0031594) | growth cone (GO:0030426) | axon (GO:0030424)	72.948	50.352	44.641	10.116	14.375	10.641	8.846	7.05
MED31	3110004H13Rik | BcDNA:GM28912 | CG1057 | CGI-125 | DDBDRAFT_0186404 | DDBDRAFT_0266952 | DDB_0186404 | DDB_0266952 | Dmel\CG1057 | F28I16.60 | F28I16_60 | GB18753 | Med31 | RGD1309457 | Soh1 | Trap18 | cgi-125 | dSOH1 | dTRAP18 | fa04d01 | l11Jus15 | med31 | p36 | sep10 | soh1 | wu:fa04d01 | zgc:92673	ENSOARG00000001213	101104161	11:24849381-24855473:+1	protein-coding	mediator complex subunit 31	protein binding (GO:0005515) | RNA polymerase II transcription cofactor activity (GO:0001104)	regulation of transcription, DNA-templated (GO:0006355) | limb development (GO:0060173) | negative regulation of fibroblast proliferation (GO:0048147) | regulation of transcription from RNA polymerase II promoter (GO:0006357) | transcription from RNA polymerase II promoter (GO:0006366)	mediator complex (GO:0016592)	72.915	72.131	71.897	43.544	47.496	41.436	40.342	52.515
PDGFRL	1110039P19Rik | AV013190 | PDGRL | PRLTS | cDNA | pdgrl | prlts | zgc:56104 | zgc:77677	ENSOARG00000009217	101119789	26:18347862-18430024:-1	protein-coding	platelet derived growth factor receptor like	protein binding (GO:0005515)	unknown	unknown	72.878	40.636	50.469	10.332	8.298	7.825	4.936	13.188
ANAPC15/ENSOARG:04004 (assigned to ENSOARG00000004004)	.	ENSOARG00000004004	101120520	15:49946823-49948163:-1	protein-coding	anaphase promoting complex subunit 15	unknown	regulation of mitotic cell cycle spindle assembly checkpoint (GO:0090266)	anaphase-promoting complex (GO:0005680)	65.418	64.59	72.872	42.524	48.007	53.204	56.932	71.312
EIF4G1	E030015G23Rik | EIF-4G1 | EIF4F | EIF4G | EIF4GI | FAM131A | P220 | PARK18 | eIF-4-gamma 1 | eIF-4G 1 | eIF-4G1 | eIF4GI | eif4g | p220	ENSOARG00000020596	494441	1:201062361-201081044:-1	protein-coding	eukaryotic translation initiation factor 4 gamma 1	RNA binding (GO:0003723) | protein binding (GO:0005515) | poly(A) RNA binding (GO:0044822) | binding (GO:0005488) | eukaryotic initiation factor 4E binding (GO:0008190)	positive regulation of neuron differentiation (GO:0045666) | behavioral fear response (GO:0001662) | regulation of translational initiation (GO:0006446)	cytoplasm (GO:0005737) | membrane (GO:0016020)	54.628	65.663	49.588	33.639	34.804	41.509	25.683	72.777
FLII	15 | 3632430F08Rik | A458_13700 | AGR_C_980 | ASA_0358 | ASA_1340 | ASA_P5G076 | AT03_00220 | AT03_13525 | Aflv_1738 | Agau_C101826 | BAB2_0129 | BAMF_1695 | BB253_0401 | BCAM2048 | BHWA1_00666 | BL01269 | BMD_4177 | BPP5_2418 | BcDNA:LD21753 | Bcoa_0054 | BgCN_0293 | Bxe_A3118 | C770_GR4pB208 | C770_GR4pC1267 | C813_00540 | C813_15715 | CFNIH1_10915 | CFNIH1_20920 | CG1484 | CT3691 | CV2996 | CV_2996 | DCA3-19 | DJ39_1865 | DJ95_1099 | DM80_5131 | Dda3937_00611 | Dda3937_02223 | Dmel\CG1484 | EAMY_0532 | EAMY_1508 | EAMY_2691 | ECA1723 | ECA2083 | ECBG_01249 | ECK1939 | EN3 | ESA_01257 | Entcl_1808 | FLI | FLI-I | FLIL | Fli-I | Fli1 | Fliih | G5O_0045 | GB17424 | GK1222 | GYO_1978 | HMPREF1085_04456 | HMPREF1085_05238 | HMPREF9695_03176 | Hsero_0790 | IX91_04450 | IX91_09205 | JW1925 | LA2592 | LBL_1115 | LEP1GSC039_3225 | LEP1GSC059_3565 | LEP1GSC122_3616 | LEP1GSC190_0152 | LV28_19600 | M565_ctg1P1733 | MADE_1005915 | MU9_1799 | Mrad2831_1708 | Mrad2831_5574 | NT01EI_2424 | OOC_08948 | OV14_1564 | Oant_4214 | PANA5342_1804 | PFLU4436 | PFL_1641 | PMI1633 | PMSV_2239 | PMSV_282 | PPSC2_09870 | PPSC2_c2091 | PSF113_1566 | PSF113_5606 | PSHAa0795 | PSPTO1961 | PST_2587 | PUND_04984 | PUND_15479 | PUND_RS04970 | PUND_RS15470 | Pmen_0041 | Pmen_2822 | Pmen_4414 | RG540_CH01660 | RHE_PD00057 | RLEG12_12935 | RLEG3_11620 | RS01641 | RSp0870 | SFHH103_04308 | SMDB11_2198 | Sbal678_3076 | TC0040 | TC_0040 | TP0402 | VAA_04454 | VF1849 | VIA_002347 | VIBHAR_01730 | VIBHAR_03159 | VIBHAR_04976 | VIBNIWn13_830074 | VS_0826 | VV2478 | W2 | XAC29_02110 | XBJ1_2707 | XNC1_1686 | XOO0091 | bcere0007_15610 | bglu_2g02440 | fla AIII | flaAIII | flaC | fli | fli I | fli-I | fli1 | flightless | flil | fltI | fltO | im:7141769 | l(1)18-80 | l(1)19Fd | l(1)ESHS53 | l(1)W-2 | lDCB2-19 | mlr2909 | mlr6342 | sdby | w-2	ENSOARG00000000580	101110857	11:33927518-33937884:+1	protein-coding	FLII, actin remodeling protein	actin binding (GO:0003779) | protein binding (GO:0005515)	actin filament severing (GO:0051014) | actin cytoskeleton organization (GO:0030036) | multicellular organism development (GO:0007275)	cytoplasm (GO:0005737) | microtubule organizing center (GO:0005815) | nucleoplasm (GO:0005654) | brush border (GO:0005903)	38.173	41.454	39.313	27.749	29.311	37.936	26.553	72.733
BCL6B	BAZF | Bazf | RGD1563179 | ZBTB28 | ZNF62	ENSOARG00000009610	101114452	11:26439106-26442495:+1	protein-coding	B-cell CLL/lymphoma 6B	nucleic acid binding (GO:0003676) | protein binding (GO:0005515) | metal ion binding (GO:0046872) | DNA binding (GO:0003677) | RNA polymerase II regulatory region sequence-specific DNA binding (GO:0000977) | transcriptional repressor activity, RNA polymerase II transcription regulatory region sequence-specific binding (GO:0001227)	negative regulation of transcription from RNA polymerase II promoter (GO:0000122)	nucleus (GO:0005634)	20.453	72.708	40.167	11.399	19.937	15.932	10.32	8.554
SLC8A1 (assigned to ENSOARG00000007679)	.	ENSOARG00000007679	.	3:83648848-83675139:+1	protein-coding	solute carrier family 8 member A1	calcium:sodium antiporter activity (GO:0005432)	sodium ion transmembrane transport (GO:0035725) | cell communication (GO:0007154) | transmembrane transport (GO:0055085) | calcium ion transport (GO:0006816)	integral component of membrane (GO:0016021) | membrane (GO:0016020)	9.194	11.211	21.637	70.851	72.665	64.96	63.698	0.656
MRPL55	2810038N09Rik | AAVG5835 | BcDNA:RH10246 | CG14283 | Dmel\CG14283 | GB18285 | L55mt | L55nt | MRP-L55 | PRO19675 | RM55 | l55nt | mrp-l55 | tmb	ENSOARG00000006369	101103231	5:2693390-2696195:+1	protein-coding	mitochondrial ribosomal protein L55	unknown	unknown	mitochondrion (GO:0005739)	45.127	52.415	56.227	62.791	56.446	68.38	68.589	72.657
STAB1	CLEVER-1 | FEEL-1 | FELE-1 | FEX1 | MFEEL-1 | MS-1 | STAB-1 | STAB2 | Stabilin-1 | mKIAA0246 | si:dkeyp-87e7.6 | stab1l | stabilin-1 | stabilin-2	ENSOARG00000003517	.	19:48314839-48339163:-1	protein-coding	stabilin 1	low-density lipoprotein particle binding (GO:0030169) | protein binding (GO:0005515) | scavenger receptor activity (GO:0005044) | hyaluronic acid binding (GO:0005540) | low-density lipoprotein receptor activity (GO:0005041)	defense response to bacterium (GO:0042742) | negative regulation of angiogenesis (GO:0016525) | cell adhesion (GO:0007155) | cell-cell signaling (GO:0007267)	integral component of plasma membrane (GO:0005887)	52.285	72.644	68.542	9.889	12.034	7.366	4.065	4.297
SHC1	P66shc | SHC | SHCA | Shc | ShcA | p66 | p66shc | shc | si:dkey-246i14.4 | wu:fc10h03	ENSOARG00000003199	.	1:103762149-103770246:-1	protein-coding	SHC adaptor protein 1	epidermal growth factor binding (GO:0048408) | insulin receptor binding (GO:0005158) | protein binding (GO:0005515) | receptor tyrosine kinase binding (GO:0030971) | ephrin receptor binding (GO:0046875) | neurotrophin TRKA receptor binding (GO:0005168) | insulin-like growth factor receptor binding (GO:0005159)	regulation of cell proliferation (GO:0042127) | actin cytoskeleton reorganization (GO:0031532) | heart development (GO:0007507) | single organismal cell-cell adhesion (GO:0016337) | epidermal growth factor receptor signaling pathway (GO:0007173) | signal transduction (GO:0007165) | activation of MAPK activity (GO:0000187) | MAPK cascade (GO:0000165) | cellular response to growth factor stimulus (GO:0071363) | angiogenesis (GO:0001525) | intracellular signal transduction (GO:0035556)	intracellular (GO:0005622) | plasma membrane (GO:0005886)	60.542	72.578	64.9	21.698	26.961	18.965	14.728	17.22
NFIL3	AV225605 | E4BP4 | E4BP4-1 | IL3BP1 | NF-IL3A | NFIL3A | e4bp4 | il3bp1 | nf-il3a | nfil3a | zgc:100867	ENSOARG00000003352	100217409	2:26301791-26303179:-1	protein-coding	nuclear factor, interleukin 3 regulated	sequence-specific DNA binding (GO:0043565) | protein binding (GO:0005515) | transcriptional repressor activity, RNA polymerase II core promoter proximal region sequence-specific binding (GO:0001078) | RNA polymerase II core promoter sequence-specific DNA binding (GO:0000979) | RNA polymerase II regulatory region sequence-specific DNA binding (GO:0000977) | transcription factor activity, sequence-specific DNA binding (GO:0003700)	negative regulation of transcription from RNA polymerase II promoter (GO:0000122) | circadian rhythm (GO:0007623) | positive regulation of gene expression (GO:0010628) | regulation of transcription, DNA-templated (GO:0006355) | immune response (GO:0006955) | cellular response to interleukin-4 (GO:0071353) | transcription, DNA-templated (GO:0006351) | transcription from RNA polymerase II promoter (GO:0006366)	nucleus (GO:0005634)	56.494	72.562	51.127	11.86	12.129	18.938	14.968	12.85
ENSOARG00000014567	.	ENSOARG00000014567	.	9:50347631-50347933:-1	protein-coding	Uncharacterized protein	unknown	unknown	unknown	2.105	2.439	10.164	18.67	22.099	10.626	31.872	72.538
SSU72 (assigned to ENSOARG00000002983)	.	ENSOARG00000002983	101103254	12:49132459-49146908:+1	protein-coding	SSU72 homolog, RNA polymerase II CTD phosphatase	phosphoprotein phosphatase activity (GO:0004721)	mRNA processing (GO:0006397) | dephosphorylation (GO:0016311)	nucleus (GO:0005634)	66.13	72.537	70.24	33.681	41.594	39.665	37.18	47
MPZL1	1110007A10Rik | MPZL1b | PZR | PZR1b | PZRa | PZRb | mpzl1b | pzr | pzr1b | pzra | pzrb	ENSOARG00000012200	101115590	1:117965298-118050518:+1	protein-coding	myelin protein zero like 1	protein binding (GO:0005515)	signal transduction (GO:0007165)	focal adhesion (GO:0005925) | cell surface (GO:0009986) | membrane (GO:0016020) | integral component of plasma membrane (GO:0005887)	62.915	70.577	72.519	13.717	16.823	15.055	9.234	9.641
DNAJC15	1110003P16Rik | DNAJD1 | Dnajd1 | HSD18 | MCJ | dnajd1 | hsd18 | mcj | zgc:92393	ENSOARG00000007432	.	10:13551164-13570225:+1	protein-coding	DnaJ heat shock protein family (Hsp40) member C15	protein binding (GO:0005515)	negative regulation of protein complex assembly (GO:0031333) | regulation of lipid metabolic process (GO:0019216) | cellular response to starvation (GO:0009267) | negative regulation of mitochondrial electron transport, NADH to ubiquinone (GO:1902957)	mitochondrion (GO:0005739) | mitochondrial inner membrane (GO:0005743)	68.516	64.428	70.039	58.776	72.477	66.313	57.93	55.519
CDC42SE2	2810404F18Rik | AA408783 | AA536669 | RGD1563924 | SPEC2 | cdc42se2-a | cdc42se2-b | spec2 | zgc:172116	ENSOARG00000016649	101103563	5:20620073-20670233:-1	protein-coding	CDC42 small effector 2	structural molecule activity (GO:0005198) | protein binding (GO:0005515)	regulation of signal transduction (GO:0009966)	plasma membrane (GO:0005886) | extracellular exosome (GO:0070062)	61.721	67.239	72.403	35.218	34.55	44.584	29.853	36.006
EBNA1BP2	1810014B19Rik | AA537058 | B830003A16Rik | C81321 | EBP2 | Ebp2 | NOBP | Nobp | P40 | ebna1bp2l | ebp2 | fa12d07 | nobp | p40 | wu:fa12d07	ENSOARG00000020502	101105871	1:17629405-17633753:-1	protein-coding	EBNA1 binding protein 2	unknown	unknown	unknown	68.761	72.376	67.328	19.736	20.186	20.792	15.968	19.643
THBS2	COMP | THBS1 | TMEM200A | TSP-2 | TSP2 | Thbs-2 | tsp2	ENSOARG00000005037	.	8:89747351-89768504:-1	protein-coding	thrombospondin 2	protein binding (GO:0005515) | calcium ion binding (GO:0005509) | heparin binding (GO:0008201)	cell adhesion (GO:0007155) | negative regulation of angiogenesis (GO:0016525)	basement membrane (GO:0005604) | platelet alpha granule (GO:0031091) | proteinaceous extracellular matrix (GO:0005578) | extracellular matrix (GO:0031012) | extracellular region (GO:0005576)	72.368	72.191	55.109	7.551	7.879	2.111	1.257	3.975
WAC	1110067P07Rik | A230035H12Rik | AI256735 | AI256776 | Aes508_136 | BM-016 | CC2_324 | CG13879 | DESSH | Dmel\CG13879 | EpBp7_0246 | PG7_178 | PRO1741 | PS2_171 | PX29p201 | RGD1562407 | VR20_173 | VR25_176 | VR26_171 | VR5_160 | Wac | Wwp4 | ba48b24 | ba48b24.1 | bm-016 | pro1741 | was	ENSOARG00000015283	101117863	13:35161880-35237705:-1	protein-coding	WW domain containing adaptor with coiled-coil	chromatin binding (GO:0003682) | RNA polymerase II core binding (GO:0000993) | protein binding (GO:0005515)	histone monoubiquitination (GO:0010390) | histone H2B conserved C-terminal lysine ubiquitination (GO:0071894) | positive regulation of macroautophagy (GO:0016239) | G1 DNA damage checkpoint (GO:0044783) | positive regulation of transcription, DNA-templated (GO:0045893) | cellular response to DNA damage stimulus (GO:0006974) | negative regulation of proteasomal ubiquitin-dependent protein catabolic process (GO:0032435)	spliceosomal complex (GO:0005681) | nucleoplasm (GO:0005654)	65.236	72.312	66.115	32.646	36.135	42.766	25.772	39.46
ENSOARG00000014212	.	ENSOARG00000014212	101102001	11:47641431-47645553:-1	protein-coding	Uncharacterized protein	unknown	single organismal cell-cell adhesion (GO:0016337)	membrane (GO:0016020)	37.323	72.305	60.681	32.516	34.932	29.309	31.026	17.883
MZT1	2410129H14Rik | AI120158 | C13orf37 | MOZART1 | Mozart1 | c13orf37 | mozart1 | tam4	ENSOARG00000015232	.	10:47913861-47926257:-1	protein-coding	mitotic spindle organizing protein 1	protein binding (GO:0005515)	gamma-tubulin complex localization (GO:0033566)	centrosome (GO:0005813) | spindle (GO:0005819) | gamma-tubulin ring complex (GO:0008274)	54.643	72.281	51.09	30.009	35.413	21.394	25.106	27.983
TMEM243	4930420K17Rik | C14H7orf23 | C1H7orf23 | C3H7orf23 | C4H7orf23 | C5H7orf23 | C7H7orf23 | C7ORF23 | C7orf23 | C8H7orf23 | CA2H7orf23 | E030031F02Rik | MM-TRAG | RGD1562351 | c7orf23 | cg023	ENSOARG00000020327	101112130	3:204613765-204614118:-1	protein-coding	transmembrane protein 243	unknown	unknown	unknown	23.176	31.57	32.486	72.269	63.882	28.406	32.661	9.089
DNER	A930026D19Rik | BET | Bret | UNQ26 | bet | unq26	ENSOARG00000020608	.	2:230453572-230696596:-1	protein-coding	delta/notch like EGF repeat containing	protein binding (GO:0005515) | calcium ion binding (GO:0005509) | Notch binding (GO:0005112)	glial cell differentiation (GO:0010001) | skeletal muscle fiber development (GO:0048741) | central nervous system development (GO:0007417) | Notch receptor processing (GO:0007220)	early endosome (GO:0005769) | dendrite (GO:0030425) | plasma membrane (GO:0005886) | neuronal cell body (GO:0043025)	0.052	0.028	4.211	20.678	19.452	45.432	72.235	0.059
MANSC1	9130403P13Rik | LOH12CR3 | zgc:158374	ENSOARG00000020865	101112719	3:202334354-202350769:+1	protein-coding	MANSC domain containing 1	unknown	unknown	unknown	55.401	72.186	50.248	13.994	17.01	12.079	8.264	6.419
CAPN6	CANPX | CAPNX | CalpM | Calpain-5 | Calpain-6 | DJ914P14.1 | calpM | calpain-6 | canpx | capnx	ENSOARG00000017739	101110122	X:117463066-117480083:+1	protein-coding	calpain 6	protein binding (GO:0005515) | microtubule binding (GO:0008017) | calcium-dependent cysteine-type endopeptidase activity (GO:0004198)	microtubule bundle formation (GO:0001578) | proteolysis (GO:0006508) | regulation of cytoskeleton organization (GO:0051493)	intracellular (GO:0005622) | spindle microtubule (GO:0005876) | perinuclear region of cytoplasm (GO:0048471) | microtubule (GO:0005874)	72.175	30.775	51.472	5.694	10.397	5.363	2.536	35.721
DCTN1	AL022633 | Chip150 | DAP-150 | DP-150 | Dynactin-1 | GB10667 | Gl | Glued | P135 | dap-150 | dp-150 | glued | hmn7b | p135 | p150 | p150<glued>	ENSOARG00000012523	101116037	3:96159371-96177786:-1	protein-coding	dynactin subunit 1	protein binding (GO:0005515) | dynein binding (GO:0045502)	establishment of localization by movement along microtubule (GO:0010970) | melanosome transport (GO:0032402) | retrograde transport, endosome to Golgi (GO:0042147)	centrosome (GO:0005813) | protein complex (GO:0043234) | spindle pole (GO:0000922) | kinetochore (GO:0000776) | retromer complex (GO:0030904) | membrane (GO:0016020) | microtubule (GO:0005874) | dynactin complex (GO:0005869) | cell leading edge (GO:0031252)	62.806	66.049	72.171	41.352	45.241	34.245	27.361	47.86
P4HA1	AL022634 | P4HA | P4ha | PHalphaI	ENSOARG00000007348	101116374	25:28945545-29016918:-1	protein-coding	prolyl 4-hydroxylase subunit alpha 1	iron ion binding (GO:0005506) | protein binding (GO:0005515) | oxidoreductase activity, acting on paired donors, with incorporation or reduction of molecular oxygen, 2-oxoglutarate as one donor, and incorporation of one atom each of oxygen into both donors (GO:0016706) | L-ascorbic acid binding (GO:0031418) | procollagen-proline 4-dioxygenase activity (GO:0004656) | oxidoreductase activity (GO:0016491) | oxidoreductase activity, acting on paired donors, with incorporation or reduction of molecular oxygen (GO:0016705) | oxidoreductase activity, acting on single donors with incorporation of molecular oxygen, incorporation of two atoms of oxygen (GO:0016702)	peptidyl-proline hydroxylation to 4-hydroxy-L-proline (GO:0018401) | collagen fibril organization (GO:0030199) | oxidation-reduction process (GO:0055114)	procollagen-proline 4-dioxygenase complex (GO:0016222) | membrane (GO:0016020) | endoplasmic reticulum (GO:0005783) | mitochondrion (GO:0005739) | intracellular membrane-bounded organelle (GO:0043231)	72.16	54.532	54.345	16.804	17.803	15.214	9.557	26.75
GJB2	AI325222 | CX26 | CXN-26 | Cnx26 | Cx26 | DFNA3 | DFNA3A | DFNB1 | DFNB1A | Gjb-2 | HID | KID | NSRD1 | PPK | connexin-26 | connexin26 | cx26 | cx30 | dfna3 | dfna3a | dfnb1 | dfnb1a | ed2 | edh | gjb6 | hed | nsrd1 | ppk	ENSOARG00000017089	443345	10:36271774-36272454:+1	protein-coding	gap junction protein beta 2	protein binding (GO:0005515) | gap junction channel activity (GO:0005243)	gap junction assembly (GO:0016264) | cell communication (GO:0007154) | cell-cell signaling (GO:0007267) | sensory perception of sound (GO:0007605)	integral component of membrane (GO:0016021) | connexon complex (GO:0005922) | cell junction (GO:0030054) | membrane (GO:0016020) | plasma membrane (GO:0005886) | gap junction (GO:0005921)	0.113	0.229	4.527	9.875	8.369	72.152	22.999	0.107
ENSOARG00000002358	.	ENSOARG00000002358	101109576	22:22592000-22601336:+1	protein-coding	Uncharacterized protein	unknown	unknown	unknown	55.914	72.136	59.695	30.395	32.978	25.641	22.633	19.419
MFF	5230400G24Rik | AI314724 | C2H2orf33 | C2orf33 | GL004 | RGD1310230 | gl004 | zgc:66022	ENSOARG00000020554	101103045	2:228596170-228619345:+1	protein-coding	mitochondrial fission factor	protein binding (GO:0005515) | protein homodimerization activity (GO:0042803)	positive regulation of release of cytochrome c from mitochondria (GO:0090200) | positive regulation of mitochondrial fission (GO:0090141) | peroxisome fission (GO:0016559) | mitochondrial fission (GO:0000266) | protein targeting to mitochondrion (GO:0006626) | protein homooligomerization (GO:0051260) | mitochondrial fusion (GO:0008053) | mitochondrial fragmentation involved in apoptotic process (GO:0043653) | positive regulation of protein targeting to membrane (GO:0090314) | regulation of peroxisome organization (GO:1900063) | mitochondrion morphogenesis (GO:0070584) | release of cytochrome c from mitochondria (GO:0001836) | regulation of mitochondrion organization (GO:0010821)	mitochondrial outer membrane (GO:0005741) | peroxisome (GO:0005777) | integral component of mitochondrial membrane (GO:0032592) | mitochondrion (GO:0005739)	70.114	69.031	72.106	46.703	52.118	53.163	48.444	51.733
DNLZ (assigned to ENSOARG00000004532)	.	ENSOARG00000004532	.	3:3012547-3013603:+1	protein-coding	DNL-type zinc finger	zinc ion binding (GO:0008270)	unknown	mitochondrion (GO:0005739)	52.866	55.478	54.272	52.021	52.852	55.198	67.048	72.064
RPL7L1/ENSOARG:04164 (assigned to ENSOARG00000004164)	.	ENSOARG00000004164	101119869	20:16608632-16612885:+1	protein-coding	ribosomal protein L7 like 1	unknown	unknown	unknown	58.626	72.014	66.47	44.436	48.781	47.24	39.42	54.938
UBTF	A930005G04Rik | NOR-90 | Tcfubf | UBF | UBF-1 | UBF1 | UBF2 | nor-90 | si:dz180g5.3 | ubf | ubf1 | wu:fj38c10 | xUBF | xUBFbeta2	ENSOARG00000007557	101114372	11:43444385-43455249:-1	protein-coding	upstream binding transcription factor, RNA polymerase I	protein binding (GO:0005515) | RNA polymerase I upstream control element sequence-specific DNA binding (GO:0001165) | poly(A) RNA binding (GO:0044822) | RNA polymerase I CORE element sequence-specific DNA binding (GO:0001164)	unknown	nucleus (GO:0005634) | nucleolus (GO:0005730)	64.461	72.001	71.258	27.605	32.371	31.77	23.124	40.816
TM6SF1	AI428514 | BC023123 | C630016D09Rik	ENSOARG00000014096	101111579	18:22597463-22620825:+1	protein-coding	transmembrane 6 superfamily member 1	unknown	unknown	lysosomal membrane (GO:0005765)	35.675	71.956	57.582	28.562	32.432	25.608	26.314	51.234
P3H4	1110036O03Rik | AI413214 | LEPREL4 | Leprel4 | NO55 | NOL55 | SC65 | Sc65 | fb75g07 | leprel4 | no55 | nol55 | sc65 | si:dkey-18f7.1 | wu:fb75g07	ENSOARG00000017538	101108671	11:41485500-41491198:-1	protein-coding	prolyl 3-hydroxylase family member 4 (non-enzymatic)	unknown	unknown	unknown	71.938	69.14	57.445	25.32	24.635	29.184	21.344	8.392
GOLGA4	AI225887 | AU019508 | CRPF46 | GCP2 | GOLG | MU-RMS-40.18 | Olp-1 | gcp2 | golg | im:7147268 | p230	ENSOARG00000000286	101109394	19:10718920-10821792:+1	protein-coding	golgin A4	protein binding (GO:0005515) | GTPase binding (GO:0051020)	positive regulation of axon extension (GO:0045773) | protein targeting to Golgi (GO:0000042) | Golgi to plasma membrane protein transport (GO:0043001)	intracellular (GO:0005622) | Golgi apparatus (GO:0005794) | cytoplasm (GO:0005737) | nucleoplasm (GO:0005654) | extracellular exosome (GO:0070062) | intracellular membrane-bounded organelle (GO:0043231)	18.128	17.565	15.758	15.935	14.64	32.293	10.94	71.864
SPSB3	2310012N15Rik | 3300001M01Rik | C16orf31 | SSB3 | Tce1 | mKIAA4204	ENSOARG00000016461	.	24:1341252-1345274:-1	protein-coding	splA/ryanodine receptor domain and SOCS box containing 3	protein binding (GO:0005515)	protein ubiquitination (GO:0016567) | intracellular signal transduction (GO:0035556)	intracellular (GO:0005622)	53.276	58.235	71.784	34.734	34.908	26.95	30.876	36.271
ALKBH7	2310045B01Rik | 2510008E23Rik | ABH7 | Abh7 | SPATA11 | Spata11 | UNQ6002 | si:rp71-80d13.16 | zgc:112404	ENSOARG00000006195	101109968	5:15694166-15695806:-1	protein-coding	alkB homolog 7	unknown	fatty acid metabolic process (GO:0006631) | regulation of lipid storage (GO:0010883) | regulation of mitochondrial membrane permeability involved in programmed necrotic cell death (GO:1902445) | cellular response to DNA damage stimulus (GO:0006974)	mitochondrion (GO:0005739) | mitochondrial matrix (GO:0005759)	18.014	17.414	25.512	45.469	43.724	56.902	71.764	44.977
MAPK12	AW123708 | ERK-6 | ERK3 | ERK6 | Erk6 | MAPK 12 | P38GAMMA | P38gamma | PRKM12 | Prkm12 | SAPK-3 | SAPK3 | Sapk3 | Xp38gamma | erk3 | erk6 | p38gamma | prkm12 | sapk-3 | sapk3	ENSOARG00000019799	.	3:223862775-223867577:-1	protein-coding	mitogen-activated protein kinase 12	ATP binding (GO:0005524) | protein binding (GO:0005515) | transferase activity, transferring phosphorus-containing groups (GO:0016772) | protein kinase activity (GO:0004672) | MAP kinase activity (GO:0004707) | magnesium ion binding (GO:0000287) | protein serine/threonine kinase activity (GO:0004674)	protein phosphorylation (GO:0006468) | myoblast differentiation (GO:0045445) | peptidyl-serine phosphorylation (GO:0018105) | MAPK cascade (GO:0000165)	intracellular (GO:0005622) | cytoplasm (GO:0005737) | nucleoplasm (GO:0005654)	31.686	44.481	42.328	47.395	37.848	35.971	26.119	71.692
PNN	AU045199 | CG8383 | D12Ertd512e | DRS | DRSP | Dmel\CG8383 | FBgn0037737 | GB17458 | Pinin | SDK3 | dPnn | drs | memA | mema | pinin | sdk3 | wu:fb24d03	ENSOARG00000008616	101101925	18:48045621-48052578:+1	protein-coding	pinin, desmosome associated protein	poly(A) RNA binding (GO:0044822)	unknown	catalytic step 2 spliceosome (GO:0071013) | membrane (GO:0016020) | exon-exon junction complex (GO:0035145) | nucleoplasm (GO:0005654)	66.465	68.623	71.685	36.915	39.03	46.298	33.992	35.451
2010-09-01	4921515A04Rik | 9430099J10Rik | AA408298 | AI874685 | Septin-10 | septin-10 | wu:fb22c05 | wu:fc15g06 | zgc:110575	ENSOARG00000000977	101109873	3:62300219-62333565:-1	protein-coding	septin 10	protein binding (GO:0005515) | nucleotide binding (GO:0000166) | GTP binding (GO:0005525)	unknown	unknown	63.395	71.679	62.779	24.1	31.364	17.571	20.196	11.591
BAG3	AA407278 | ATBAG3 | BAG-3 | BCL-2-associated athanogene 3 | BIS | Bis | CAIR-1 | MFM6 | T28J14.160 | T28J14_160 | bag3-A | mg638 | zgc:100859	ENSOARG00000003029	101108530	22:38724103-38747128:+1	protein-coding	BCL2 associated athanogene 3	chaperone binding (GO:0051087) | adenyl-nucleotide exchange factor activity (GO:0000774) | protein binding (GO:0005515) | protein complex binding (GO:0032403)	extrinsic apoptotic signaling pathway in absence of ligand (GO:0097192) | cellular response to mechanical stimulus (GO:0071260) | protein stabilization (GO:0050821) | extrinsic apoptotic signaling pathway via death domain receptors (GO:0008625) | negative regulation of striated muscle cell apoptotic process (GO:0010664)	cytosol (GO:0005829) | cytoplasm (GO:0005737) | plasma membrane (GO:0005886) | Z disc (GO:0030018)	71.66	61.323	55.538	47.088	39.854	60.127	43.838	71.116
LSM1	2810025O06Rik | CASM | CG4279 | DDBDRAFT_0206318 | DDBDRAFT_0233402 | DDB_0206318 | DDB_0233402 | Dmel\CG4279 | Lsm1 | NV45 | SPB8 | YJL124C | zgc:101136	ENSOARG00000001317	101111937	26:31987068-31996040:-1	protein-coding	LSM1 homolog, mRNA degradation associated	protein binding (GO:0005515) | poly(A) RNA binding (GO:0044822)	negative regulation of neuron differentiation (GO:0045665) | histone mRNA catabolic process (GO:0071044) | stem cell population maintenance (GO:0019827)	nucleus (GO:0005634) | cytoplasm (GO:0005737) | cytoplasmic mRNA processing body (GO:0000932)	61.546	71.589	61.961	45.7	49.369	43.059	52.255	49.466
POLR2E	2410021N14Rik | 25kDa | AW208866 | RPAB1 | RPABC1 | RPB5 | XAP4 | hRPB25 | hsRPB5	ENSOARG00000010994	101116826	5:40977416-40981507:-1	protein-coding	polymerase (RNA) II subunit E	DNA-directed RNA polymerase activity (GO:0003899) | protein binding (GO:0005515) | DNA binding (GO:0003677)	transcription, DNA-templated (GO:0006351) | transcription from RNA polymerase II promoter (GO:0006366)	DNA-directed RNA polymerase II, core complex (GO:0005665) | nucleus (GO:0005634)	65.386	68.476	71.556	40.941	40.91	27.816	36.143	54.24
MED21	0610007L03Rik | AI449604 | CG17397 | CG40364 | D19234 | D6Ertd782e | DDBDRAFT_0188370 | DDBDRAFT_0266929 | DDB_0188370 | DDB_0266929 | Dmel\CG17397 | GB17156 | Med21 | SRB7 | SURB7 | Srb7 | Surb7 | T4B21.8 | T4B21_8 | Trap19 | dSRB7 | dTRAP19 | fk48d02 | hSrb7 | mediator 21 | p18 | surb7 | wu:fk48d02 | zgc:56532	ENSOARG00000019807	101112043	3:187557470-187567764:-1	protein-coding	mediator complex subunit 21	transcription coactivator activity (GO:0003713) | protein binding (GO:0005515)	positive regulation of transcription from RNA polymerase II promoter (GO:0045944) | blastocyst development (GO:0001824) | stem cell population maintenance (GO:0019827)	mediator complex (GO:0016592)	61.193	68.61	71.555	30.578	32.477	28.992	30.665	44.02
MRPL42	2700009F22Rik | 2900055D03Rik | BcDNA:RE72116 | CG12921 | D10Ertd322e | DKFZP459F2016 | Dmel\CG12921 | HSPC204 | L31MT | L31mt | L42MT | MRP-L31 | MRP-L42 | MRP-S32 | MRPL31 | MRPS32 | Mrps32 | PTD007 | RPML31 | RT32 | Rpml31 | S32MT | mRpS32	ENSOARG00000015849	101114257	3:129632326-129646398:+1	protein-coding	mitochondrial ribosomal protein L42	poly(A) RNA binding (GO:0044822)	unknown	mitochondrial small ribosomal subunit (GO:0005763) | plasma membrane (GO:0005886) | mitochondrion (GO:0005739)	66.25	70.928	71.486	59.275	59.153	67.624	63.449	61.374
TMEM70	1110020A09Rik | 2210416J16Rik | MC5DN2 | RGD1566224 | si:dkey-82k12.6	ENSOARG00000006337	.	9:50052377-50059786:+1	protein-coding	transmembrane protein 70	unknown	mitochondrial proton-transporting ATP synthase complex assembly (GO:0033615)	integral component of mitochondrial membrane (GO:0032592) | mitochondrion (GO:0005739) | nucleoplasm (GO:0005654)	35.606	37.128	35.194	32.748	33.54	42.071	34.645	71.435
SNAP23	23kDa | AA408749 | HsT17016 | SNAP-23 | SNAP23A | SNAP23B | Sndt | Syndet | XOSNAP-23 | snap23-A	ENSOARG00000020535	101117588	7:34886771-34901159:+1	protein-coding	synaptosome associated protein 23	syntaxin binding (GO:0019905) | protein binding (GO:0005515)	histamine secretion by mast cell (GO:0002553) | vesicle-mediated transport (GO:0016192)	neuron projection (GO:0043005) | plasma membrane (GO:0005886) | membrane (GO:0016020) | extracellular exosome (GO:0070062) | azurophil granule (GO:0042582) | SNARE complex (GO:0031201) | focal adhesion (GO:0005925) | cytoplasm (GO:0005737) | nucleoplasm (GO:0005654) | specific granule (GO:0042581)	56.196	71.427	60.358	53.603	60.815	66.678	51.381	58.875
THOC7	CG17143 | DDBDRAFT_0203548 | DDBDRAFT_0233570 | DDB_0203548 | DDB_0233570 | Dmel\CG17143 | GB11345 | NIF3L1BP1 | Nif3l1bp1 | RGD1305475 | THOC7 | fSAP24 | fsap24 | hTREX30 | im:7153996 | nif3l1bp1 | wu:fa20e08 | wu:fj35e07 | zgc:92711	ENSOARG00000011396	.	19:37636818-37642160:+1	protein-coding	THO complex 7	protein binding (GO:0005515)	viral mRNA export from host cell nucleus (GO:0046784) | mRNA export from nucleus (GO:0006406) | mRNA processing (GO:0006397)	nucleus (GO:0005634) | THO complex part of transcription export complex (GO:0000445) | transcription export complex (GO:0000346) | cytoplasm (GO:0005737) | nuclear chromosome, telomeric region (GO:0000784) | nucleoplasm (GO:0005654) | THO complex (GO:0000347)	62.38	71.415	69.62	47.857	51.489	57.042	45.371	61.065
FLOT1	Rareg | flotillin-1 | flotillin1 | reggie-2	ENSOARG00000011485	101105287	20:27352471-27365251:+1	protein-coding	flotillin 1	protein binding (GO:0005515) | protein heterodimerization activity (GO:0046982) | protease binding (GO:0002020)	positive regulation of skeletal muscle tissue development (GO:0048643) | positive regulation of interferon-beta production (GO:0032728) | response to endoplasmic reticulum stress (GO:0034976) | positive regulation of heterotypic cell-cell adhesion (GO:0034116) | regulation of receptor internalization (GO:0002090) | positive regulation of cell adhesion molecule production (GO:0060355) | dsRNA transport (GO:0033227) | positive regulation of protein binding (GO:0032092) | positive regulation of cell junction assembly (GO:1901890) | axonogenesis (GO:0007409) | plasma membrane raft assembly (GO:0044854) | cellular response to exogenous dsRNA (GO:0071360) | establishment of protein localization to plasma membrane (GO:0090002) | protein localization to membrane raft (GO:1903044) | protein kinase C signaling (GO:0070528) | positive regulation of protein phosphorylation (GO:0001934) | membrane raft assembly (GO:0001765) | positive regulation of endocytosis (GO:0045807) | protein homooligomerization (GO:0051260) | positive regulation of toll-like receptor 3 signaling pathway (GO:0034141) | regulation of Rho protein signal transduction (GO:0035023) | positive regulation of myoblast fusion (GO:1901741) | positive regulation of cell-cell adhesion mediated by cadherin (GO:2000049) | extracellular matrix disassembly (GO:0022617) | positive regulation of synaptic transmission, dopaminergic (GO:0032226) | positive regulation of cytokine production (GO:0001819) | protein localization to plasma membrane (GO:0072659)	cell-cell adherens junction (GO:0005913) | basolateral plasma membrane (GO:0016323) | microtubule organizing center (GO:0005815) | plasma membrane (GO:0005886) | extracellular exosome (GO:0070062) | uropod (GO:0001931) | endosome (GO:0005768) | sarcolemma (GO:0042383) | cytoplasmic vesicle (GO:0031410) | lamellipodium (GO:0030027) | membrane raft (GO:0045121) | cortical actin cytoskeleton (GO:0030864) | centriolar satellite (GO:0034451) | plasma membrane raft (GO:0044853) | lysosomal membrane (GO:0005765) | early endosome (GO:0005769) | cell-cell contact zone (GO:0044291) | membrane (GO:0016020) | flotillin complex (GO:0016600) | focal adhesion (GO:0005925) | COP9 signalosome (GO:0008180) | caveola (GO:0005901)	66.69	69.05	71.345	37.042	39.985	43.421	36.697	51.306
UBXN4	1300013G12Rik | UBXD2 | UBXDC1 | Ubxd2 | erasin | mKIAA0242 | ubxd2 | zgc:73362	ENSOARG00000010706	.	2:173931295-173953446:-1	protein-coding	UBX domain protein 4	protein binding (GO:0005515)	ER-associated ubiquitin-dependent protein catabolic process (GO:0030433)	cytoplasm (GO:0005737) | endoplasmic reticulum (GO:0005783)	66.562	71.338	69.688	47.867	51.77	70.73	43.206	65.354
DNTTIP1	6430706C13Rik | C20orf167 | TDIF1 | Tdif1 | dJ447F3.4	ENSOARG00000006347	101114798	13:74100005-74124582:+1	protein-coding	deoxynucleotidyltransferase, terminal, interacting protein 1	protein binding (GO:0005515) | protein homodimerization activity (GO:0042803) | DNA binding (GO:0003677) | nucleosome binding (GO:0031491)	unknown	nucleus (GO:0005634) | histone deacetylase complex (GO:0000118) | nucleolus (GO:0005730) | nucleoplasm (GO:0005654)	25.754	28.513	29.171	35.077	34.983	22.279	18.872	71.326
ENSOARG00000017789	.	ENSOARG00000017789	.	9:94350406-94360185:-1	protein-coding	.	unknown	unknown	unknown	23.326	33.55	34.706	37.654	35.92	14.346	15.883	71.295
ITGB5	AA475909 | AI874634 | ESTM23 | RGD1563276 | [b]-5 | [b]5 | [b]5A | [b]5B | beta-5 | beta5 | wu:fi30h12	ENSOARG00000020222	101120887	1:187475287-187581008:-1	protein-coding	integrin subunit beta 5	protein binding (GO:0005515) | receptor activity (GO:0004872)	endodermal cell differentiation (GO:0035987) | cell adhesion (GO:0007155) | transforming growth factor beta receptor signaling pathway (GO:0007179) | stress fiber assembly (GO:0043149) | epithelial cell-cell adhesion (GO:0090136) | integrin-mediated signaling pathway (GO:0007229) | cell-matrix adhesion (GO:0007160)	integral component of membrane (GO:0016021) | receptor complex (GO:0043235) | focal adhesion (GO:0005925) | cell surface (GO:0009986) | integrin alphav-beta5 complex (GO:0034684) | membrane (GO:0016020) | integrin complex (GO:0008305) | extracellular exosome (GO:0070062)	71.272	39.752	35.303	23.439	24.686	18.377	20.522	12.704
TBX20	9430010M06Rik | AL022859 | ASD4 | Ci-Tbx20 | Tbx12 | XTBX20 | ZF-TBX20 | cb826 | hrt | tbx20-A	ENSOARG00000005153	.	4:61802145-61848104:+1	protein-coding	T-box 20	transcriptional activator activity, RNA polymerase II core promoter proximal region sequence-specific binding (GO:0001077) | RNA polymerase II activating transcription factor binding (GO:0001102) | RNA polymerase II transcription factor binding (GO:0001085) | RNA polymerase II core promoter proximal region sequence-specific DNA binding (GO:0000978) | RNA polymerase II regulatory region sequence-specific DNA binding (GO:0000977) | DNA binding (GO:0003677) | transcription factor activity, sequence-specific DNA binding (GO:0003700) | RNA polymerase II transcription coactivator activity (GO:0001105)	embryonic heart tube elongation (GO:0036306) | foramen ovale closure (GO:0035922) | positive regulation of transcription from RNA polymerase II promoter (GO:0045944) | cardiac septum development (GO:0003279) | transcription, DNA-templated (GO:0006351) | negative regulation of transcription, DNA-templated (GO:0045892) | neuron migration (GO:0001764) | embryonic heart tube morphogenesis (GO:0003143) | blood circulation (GO:0008015) | atrial septum morphogenesis (GO:0060413) | muscle contraction (GO:0006936) | aortic valve development (GO:0003176) | endocardial cushion formation (GO:0003272) | outflow tract morphogenesis (GO:0003151) | positive regulation of cardiac muscle cell proliferation (GO:0060045) | tricuspid valve development (GO:0003175) | aortic valve morphogenesis (GO:0003180) | pericardium morphogenesis (GO:0003344) | pulmonary valve formation (GO:0003193) | regulation of transcription, DNA-templated (GO:0006355) | pulmonary vein morphogenesis (GO:0060577) | patterning of blood vessels (GO:0001569) | heart looping (GO:0001947) | negative regulation of transcription from RNA polymerase II promoter (GO:0000122) | endocardial cushion morphogenesis (GO:0003203) | cardiac muscle tissue morphogenesis (GO:0055008) | cell proliferation (GO:0008283) | dorsal/ventral pattern formation (GO:0009953) | visceral motor neuron differentiation (GO:0021524) | embryonic heart tube development (GO:0035050) | outflow tract septum morphogenesis (GO:0003148) | positive regulation of transcription, DNA-templated (GO:0045893) | cardiac right ventricle morphogenesis (GO:0003215) | cardiac chamber formation (GO:0003207) | negative regulation of SMAD protein complex assembly (GO:0010991)	nucleus (GO:0005634) | cytoplasm (GO:0005737)	71.229	46.261	58.392	50.422	47.218	57.784	21.121	0.006
VAMP5	AF119384 | Camp | fc83b05 | myobrevin | si:dkeyp-86b9.2 | vamp-5 | wu:fc83b05	ENSOARG00000020536	.	3:57284105-57284889:+1	protein-coding	vesicle associated membrane protein 5	protein binding (GO:0005515)	vesicle-mediated transport (GO:0016192) | Golgi to plasma membrane protein transport (GO:0043001) | skeletal muscle tissue development (GO:0007519)	integral component of membrane (GO:0016021) | cell surface (GO:0009986) | plasma membrane (GO:0005886) | extracellular exosome (GO:0070062) | late endosome (GO:0005770) | cytoplasmic vesicle membrane (GO:0030659) | perinuclear region of cytoplasm (GO:0048471) | integral component of organelle membrane (GO:0031301) | intercalated disc (GO:0014704) | integral component of plasma membrane (GO:0005887)	50.244	57.101	61.971	63.201	62.922	27.55	47.772	71.166
SLC25A28	2210403D18Rik | MFRN2 | MRS3/4 | MRS4L | Mfrn2 | Mrs3/4 | NPD016 | mfrn2 | mrs3/4 | mrs4l | npd016 | wu:fc48b02 | wu:fc66h02 | zgc:64212	ENSOARG00000012526	101110892	22:19775783-19785965:-1	protein-coding	solute carrier family 25 member 28	ferrous iron transmembrane transporter activity (GO:0015093)	transport (GO:0006810)	integral component of membrane (GO:0016021) | membrane (GO:0016020) | mitochondrion (GO:0005739)	71.118	67.766	68.372	36.01	36.13	27.472	37.649	26.269
F2R	AI482343 | CF2R | Cf2r | HTR | PAR-1 | PAR1 | Par-1 | Par1 | TR | TRGPC | ThrR | f2r-a | par1 | si:ch211-130m23.4	ENSOARG00000016937	101105757	7:7743309-7764663:+1	protein-coding	coagulation factor II thrombin receptor	protein binding (GO:0005515) | G-protein alpha-subunit binding (GO:0001965) | G-protein coupled receptor activity (GO:0004930) | thrombin receptor activity (GO:0015057) | receptor binding (GO:0005102) | G-protein beta-subunit binding (GO:0031681) | signal transducer activity (GO:0004871)	inflammatory response (GO:0006954) | positive regulation of ERK1 and ERK2 cascade (GO:0070374) | regulation of blood coagulation (GO:0030193) | thrombin receptor signaling pathway (GO:0070493) | positive regulation of collagen biosynthetic process (GO:0032967) | positive regulation of Rho protein signal transduction (GO:0035025) | positive regulation of JAK-STAT cascade (GO:0046427) | phospholipase C-activating G-protein coupled receptor signaling pathway (GO:0007200) | positive regulation of release of sequestered calcium ion into cytosol (GO:0051281) | connective tissue replacement involved in inflammatory response wound healing (GO:0002248) | response to lipopolysaccharide (GO:0032496) | tyrosine phosphorylation of STAT protein (GO:0007260) | signal transduction (GO:0007165) | blood coagulation (GO:0007596) | positive regulation of vasoconstriction (GO:0045907) | positive regulation of cytosolic calcium ion concentration (GO:0007204) | negative regulation of cell proliferation (GO:0008285) | positive regulation of MAPK cascade (GO:0043410) | platelet activation (GO:0030168) | STAT protein import into nucleus (GO:0007262) | positive regulation of I-kappaB kinase/NF-kappaB signaling (GO:0043123) | response to wounding (GO:0009611) | positive regulation of phosphatidylinositol 3-kinase signaling (GO:0014068) | positive regulation of blood coagulation (GO:0030194) | positive regulation of interleukin-6 secretion (GO:2000778) | positive regulation of interleukin-8 secretion (GO:2000484) | positive regulation of cell migration (GO:0030335) | activation of cysteine-type endopeptidase activity involved in apoptotic process (GO:0006919) | negative regulation of renin secretion into blood stream (GO:1900134) | G-protein coupled receptor signaling pathway (GO:0007186) | positive regulation of cysteine-type endopeptidase activity involved in apoptotic process (GO:0043280) | positive regulation of transcription, DNA-templated (GO:0045893) | homeostasis of number of cells within a tissue (GO:0048873) | regulation of interleukin-1 beta production (GO:0032651)	integral component of membrane (GO:0016021) | late endosome (GO:0005770) | early endosome (GO:0005769) | cell surface (GO:0009986) | plasma membrane (GO:0005886) | caveola (GO:0005901) | platelet dense tubular network (GO:0031094)	27.023	71.07	46.111	9.89	14.56	17.799	6.058	5.553
SORBS1	2310065E01Rik | 9530001P15Rik | CAP | FLAF2 | R85FL | SH3D5 | SH3P12 | SORB1 | Sh3d5 | flaf2 | mKIAA1296 | r85fl | sh3d5 | sh3p12 | sorb1	ENSOARG00000006055	.	22:16075857-16306240:-1	protein-coding	sorbin and SH3 domain containing 1	insulin receptor binding (GO:0005158) | protein binding (GO:0005515)	insulin receptor signaling pathway (GO:0008286) | actin filament organization (GO:0007015)	centrosome (GO:0005813) | insulin receptor complex (GO:0005899) | nucleus (GO:0005634) | focal adhesion (GO:0005925) | cytoplasm (GO:0005737) | plasma membrane (GO:0005886) | nucleoplasm (GO:0005654)	7.685	8.668	16.71	56.419	62.532	62.084	71.044	15.342
BMP1	OI13 | PCOLC | PCP | PCP2 | Pcp | TLD | Tld | bmp-1 | pcolc | submp | tld | tolloid | xbmp1 | xtld	ENSOARG00000010405	101122334	2:43145400-43191146:-1	protein-coding	bone morphogenetic protein 1	protein binding (GO:0005515) | calcium ion binding (GO:0005509) | metal ion binding (GO:0046872) | hydrolase activity (GO:0016787) | peptidase activity (GO:0008233) | metalloendopeptidase activity (GO:0004222) | zinc ion binding (GO:0008270) | metallopeptidase activity (GO:0008237)	positive regulation of cartilage development (GO:0061036) | ossification (GO:0001503) | proteolysis (GO:0006508)	extracellular region (GO:0005576)	61.77	71.007	65.613	10.681	15.223	6.999	7.732	7.216
2009-09-01	AF17q25 | Eseptin | MSF | MSF1 | Msf | NAPB | PNUTL4 | SINT1 | SeptD1 | Septin-9 | Sint1 | Slpa | af17q25 | msf | msf1 | napb | pnutl4 | septd1 | septin-9 | sint1	ENSOARG00000006205	101102074	11:53502110-53580409:-1	protein-coding	septin 9	protein binding (GO:0005515) | GTPase activity (GO:0003924) | nucleotide binding (GO:0000166) | GTP binding (GO:0005525)	positive regulation of nonmotile primary cilium assembly (GO:1902857) | protein heterooligomerization (GO:0051291)	stress fiber (GO:0001725) | actin cytoskeleton (GO:0015629) | axoneme (GO:0005930) | septin complex (GO:0031105) | microtubule (GO:0005874) | perinuclear region of cytoplasm (GO:0048471) | nonmotile primary cilium (GO:0031513)	56.113	69.996	70.927	19.037	21.469	27.744	18.986	16.649
ENSOARG00000020393	.	ENSOARG00000020393	443320	3:150160411-150294070:-1	protein-coding	Lysozyme	hydrolase activity (GO:0016787) | hydrolase activity, acting on glycosyl bonds (GO:0016798) | lysozyme activity (GO:0003796) | catalytic activity (GO:0003824)	metabolic process (GO:0008152) | cytolysis (GO:0019835) | defense response to bacterium (GO:0042742)	unknown	47.654	29.194	70.871	11.977	4.55	34.634	7.108	27.767
SEC13	1110003H02Rik | ANU3 | BEST:CK00043 | BcDNA:LD03471 | CG6773 | CK00043 | D3S1231E | DDBDRAFT_0184189 | DDBDRAFT_0235182 | DDB_0184189 | DDB_0235182 | Dmel\CG6773 | Dsec13 | SEC13 | SEC13L1 | SEC13R | Sec13l1 | Sec13r | cb271 | l(3)01031 | npp-20 | sb:cb271 | sec13 | sec13l1 | wu:fa08f09 | zgc:63980	ENSOARG00000011597	101120784	19:54224376-54251035:-1	protein-coding	SEC13 homolog, nuclear pore and COPII coat complex component	protein binding (GO:0005515)	positive regulation of TOR signaling (GO:0032008)	nuclear envelope (GO:0005635) | kinetochore (GO:0000776) | GATOR2 complex (GO:0061700) | nuclear pore outer ring (GO:0031080) | nucleoplasm (GO:0005654) | extracellular exosome (GO:0070062) | intracellular membrane-bounded organelle (GO:0043231)	70.83	67.985	68.813	37.283	37.595	34.049	30.469	34.768
RBMS1	2600014B10Rik | AI255215 | C2orf12 | HCC-4 | MSSP | MSSP-1 | MSSP-2 | MSSP-3 | SCR2 | YC1	ENSOARG00000006870	101109149	2:148103496-148319181:+1	protein-coding	RNA binding motif single stranded interacting protein 1	RNA binding (GO:0003723) | protein binding (GO:0005515) | nucleic acid binding (GO:0003676) | poly(A) RNA binding (GO:0044822) | nucleotide binding (GO:0000166)	unknown	unknown	59.539	70.802	57.74	20.154	24.593	23.809	18.723	16.622
RNPS1	CG16788 | DEK | Dmel\CG16788 | E5.1 | GB12761 | RNPS1 | cg16788 | rnps1 | wu:fa19a11 | zgc:65775	ENSOARG00000018056	101115844	24:1772294-1777919:-1	protein-coding	RNA binding protein with serine rich domain 1	protein binding (GO:0005515) | nucleic acid binding (GO:0003676) | mRNA 3'-UTR binding (GO:0003730) | poly(A) RNA binding (GO:0044822) | nucleotide binding (GO:0000166)	regulation of alternative mRNA splicing, via spliceosome (GO:0000381) | positive regulation of apoptotic process (GO:0043065) | negative regulation of mRNA splicing, via spliceosome (GO:0048025) | nuclear-transcribed mRNA catabolic process, nonsense-mediated decay (GO:0000184)	nucleus (GO:0005634) | ASAP complex (GO:0061574) | cytoplasm (GO:0005737) | nucleoplasm (GO:0005654)	62.797	70.796	69.761	35.061	39.369	38.939	31.843	48.613
GALNT16	5730405L21Rik | AI415388 | GALNACT16 | GALNTL1 | GalNAc-T16 | Galntl1 | galntl1 | mpp-GalNAc-T16 | xGalntl-1	ENSOARG00000021182	.	7:78044292-78076221:+1	protein-coding	polypeptide N-acetylgalactosaminyltransferase 16	transferase activity (GO:0016740) | carbohydrate binding (GO:0030246) | transferase activity, transferring glycosyl groups (GO:0016757)	protein glycosylation (GO:0006486)	integral component of membrane (GO:0016021) | Golgi membrane (GO:0000139) | Golgi apparatus (GO:0005794) | membrane (GO:0016020) | extracellular exosome (GO:0070062)	70.793	55.816	38.444	18.325	15.223	7.474	10.522	5.442
RPS27 (assigned to ENSOARG00000000360)	.	ENSOARG00000000360	101112481	6:25591141-25591392:-1	protein-coding	40S ribosomal protein S27	metal ion binding (GO:0046872) | structural constituent of ribosome (GO:0003735)	translation (GO:0006412)	intracellular (GO:0005622) | intracellular ribonucleoprotein complex (GO:0030529) | ribosome (GO:0005840)	70.792	63.648	56.912	20.004	24.765	44.022	16.406	46.748
DHX15	CG11107 | DBP1 | DDBDRAFT_0186395 | DDBDRAFT_0233403 | DDB_0186395 | DDB_0233403 | DDX15 | DEAH9 | DHX15 | Ddx15 | Dmel\CG11107 | HRH2 | PRP43 | PRPF43 | PrPp43p | anon-EST:Liang-1.18 | cg11107 | clone 1.18 | im:2639158 | mDEAH9 | wu:fb38f09 | wu:fk62f05	ENSOARG00000005891	101103896	6:43983353-44038345:-1	protein-coding	DEAH-box helicase 15	ATP-dependent helicase activity (GO:0008026) | protein binding (GO:0005515) | nucleic acid binding (GO:0003676) | hydrolase activity (GO:0016787) | nucleotide binding (GO:0000166) | ATP binding (GO:0005524) | double-stranded RNA binding (GO:0003725) | poly(A) RNA binding (GO:0044822) | helicase activity (GO:0004386)	metabolic process (GO:0008152)	nucleus (GO:0005634) | U2-type post-mRNA release spliceosomal complex (GO:0071008) | U12-type spliceosomal complex (GO:0005689)	60.248	70.766	61.811	25.78	31.143	33.198	20.957	30.158
DNMT3B	ICF | ICF1 | M.HsaIIIB | MmuIIIB	ENSOARG00000004690	100500777	13:61459737-61515972:+1	protein-coding	DNA (cytosine-5-)-methyltransferase 3 beta	protein binding (GO:0005515) | DNA-methyltransferase activity (GO:0009008) | microtubule plus-end binding (GO:0051010) | microtubule binding (GO:0008017) | DNA binding (GO:0003677) | transcription corepressor activity (GO:0003714) | methyltransferase activity (GO:0008168) | DNA (cytosine-5-)-methyltransferase activity (GO:0003886)	negative regulation of transcription from RNA polymerase II promoter (GO:0000122) | positive regulation of gene expression (GO:0010628) | positive regulation of histone H3-K4 methylation (GO:0051571) | regulation of gene expression (GO:0010468) | regulation of microtubule plus-end binding (GO:1903031) | DNA methylation (GO:0006306) | negative regulation of histone H3-K9 methylation (GO:0051573)	microtubule cytoskeleton (GO:0015630) | nucleus (GO:0005634) | nucleoplasm (GO:0005654) | intracellular membrane-bounded organelle (GO:0043231)	54.04	70.752	54.606	33.863	38.786	35.149	32.59	26.679
SERTAD3	AW124805 | D1Mgi51 | RBT1 | Rbt1 | Sei3 | rbt1	ENSOARG00000011370	101119497	14:48920867-48921463:-1	protein-coding	SERTA domain containing 3	protein binding (GO:0005515)	negative regulation of cell growth (GO:0030308) | regulation of transcription, DNA-templated (GO:0006355) | positive regulation of transcription, DNA-templated (GO:0045893)	nucleus (GO:0005634) | nucleolus (GO:0005730)	54.569	70.74	54.264	19.804	24.922	20.818	18.381	18.711
TNS1	1110018I21Rik | 1200014E20Rik | AI648117 | E030018G17Rik | E030037J05Rik | MST091 | MST122 | MST127 | MSTP091 | MSTP122 | MSTP127 | MXRA6 | PPP1R155 | TNS | Tensin | Tensin-1 | Tns | mst091 | mxra6 | tensin | tensin-1 | tns	ENSOARG00000019446	.	2:218897659-219103131:-1	protein-coding	tensin 1	protein binding (GO:0005515) | poly(A) RNA binding (GO:0044822)	cell-substrate junction assembly (GO:0007044) | fibroblast migration (GO:0010761)	focal adhesion (GO:0005925) | cell-substrate junction (GO:0030055)	50.386	50.806	54.026	70.722	66.226	43.773	51.415	11.139
VPS28	1110014J03Rik | CG12770 | CIIA | D730005C08Rik | DDBDRAFT_0186436 | DDBDRAFT_0234023 | DDB_0186436 | DDB_0234023 | DmVps28 | Dmel\CG12770 | Dvps28 | ESCRT-I | ESCRT-II | GB12925 | VPL13 | VPT28 | dVps28 | dvps28 | l(2)k16503 | vps28 | zgc:66078	ENSOARG00000013435	.	9:13460501-13464151:+1	protein-coding	VPS28, ESCRT-I subunit	protein binding (GO:0005515) | ubiquitin binding (GO:0043130)	ubiquitin-dependent protein catabolic process via the multivesicular body sorting pathway (GO:0043162) | positive regulation of ubiquitin-dependent endocytosis (GO:2000397) | negative regulation of protein ubiquitination (GO:0031397) | positive regulation of protein catabolic process (GO:0045732)	endosome (GO:0005768) | endosome membrane (GO:0010008) | cytosol (GO:0005829) | early endosome (GO:0005769) | cytoplasm (GO:0005737) | plasma membrane (GO:0005886) | extracellular exosome (GO:0070062) | ESCRT I complex (GO:0000813)	59.719	60.698	70.716	53.603	58.159	55.72	61.304	44.017
GRSF1	BB232551 | C80280 | D5Wsu31e | wu:fb62c04 | zgc:153305	ENSOARG00000011898	101122864	6:85843020-85852103:-1	protein-coding	G-rich RNA sequence binding factor 1	nucleic acid binding (GO:0003676) | poly(A) RNA binding (GO:0044822) | nucleotide binding (GO:0000166)	anterior/posterior pattern specification (GO:0009952) | morphogenesis of embryonic epithelium (GO:0016331)	mitochondrial nucleoid (GO:0042645) | ribonucleoprotein granule (GO:0035770) | mitochondrion (GO:0005739)	59.326	60.207	55.798	29.358	35.966	70.691	27.907	50.597
CREB3	AU044960 | AW538053 | C80076 | LUMAN | LZIP | LZIP-1 | LZIP-2 | Luman | luman | lzip | sLZIP	ENSOARG00000011833	101114243	2:52496387-52500153:-1	protein-coding	cAMP responsive element binding protein 3	transcriptional activator activity, RNA polymerase II core promoter proximal region sequence-specific binding (GO:0001077) | protein binding (GO:0005515) | RNA polymerase II core promoter proximal region sequence-specific DNA binding (GO:0000978) | transcription factor activity, RNA polymerase II core promoter proximal region sequence-specific binding (GO:0000982) | sequence-specific DNA binding (GO:0043565) | cAMP response element binding (GO:0035497) | DNA binding (GO:0003677) | RNA polymerase II regulatory region sequence-specific DNA binding (GO:0000977) | transcription factor activity, sequence-specific DNA binding (GO:0003700)	positive regulation of monocyte chemotaxis (GO:0090026) | positive regulation of transcription from RNA polymerase II promoter (GO:0045944) | positive regulation of transcription from RNA polymerase II promoter involved in unfolded protein response (GO:0006990) | regulation of transcription, DNA-templated (GO:0006355) | negative regulation of endoplasmic reticulum stress-induced intrinsic apoptotic signaling pathway (GO:1902236) | endoplasmic reticulum unfolded protein response (GO:0030968)	endoplasmic reticulum (GO:0005783)	66.186	70.687	58.849	29.758	29.031	24.18	22.803	14.344
ENSOARG00000009079	.	ENSOARG00000009079	.	11:54751819-54753637:+1	protein-coding	.	protein binding (GO:0005515)	unknown	cytoplasm (GO:0005737)	38.966	70.687	56.623	15.675	23.008	16.611	17.108	11.015
MRPL24	2010005E08Rik | 2810470K06Rik | 6720473G22Rik | AA407670 | CG8849 | Dmel\CG8849 | GB10626 | L24 | L24mt | MRP-L18 | MRP-L24 | RpL24 | l24mt | mrp-l18 | mrp-l24 | rpl24 | rpl24-A | zgc:92702	ENSOARG00000006351	101107747	1:105272771-105274056:-1	protein-coding	mitochondrial ribosomal protein L24	structural constituent of ribosome (GO:0003735)	translation (GO:0006412)	intracellular (GO:0005622) | intracellular ribonucleoprotein complex (GO:0030529) | ribosome (GO:0005840) | mitochondrion (GO:0005739)	40.873	41.359	45.714	56.434	56.193	67.537	70.64	61.505
ENSOARG00000005796	.	ENSOARG00000005796	.	11:26078867-26080665:-1	pseudogene	.	unknown	unknown	unknown	40.915	70.628	58.404	4.074	5.062	0.759	0.256	0.54
CNEP1R1	5033428A16Rik | C16orf69 | NEP1-R1 | NEP1R1 | RGD1308816 | TM188 | TMEM188 | TMP125 | Tmem188 | flj38101 | tmem188 | zgc:110674	ENSOARG00000017079	101112154	14:17965374-17977073:+1	protein-coding	CTD nuclear envelope phosphatase 1 regulatory subunit 1	protein binding (GO:0005515)	positive regulation of triglyceride biosynthetic process (GO:0010867) | protein localization to nucleus (GO:0034504) | positive regulation of protein dephosphorylation (GO:0035307)	cytoplasm (GO:0005737) | Nem1-Spo7 phosphatase complex (GO:0071595) | nuclear membrane (GO:0031965)	64.626	70.605	54.465	23.801	27.063	19.949	17.934	20.444
ZC3H11A (assigned to ENSOARG00000001858)	.	ENSOARG00000001858	101111983	12:915710-951497:+1	protein-coding	zinc finger CCCH-type containing 11A	metal ion binding (GO:0046872)	unknown	unknown	65.204	70.546	65.232	29.774	33.103	41.572	30.512	60.734
IL18	ChIL-18 | IGIF | IL-18 | IL-1g | IL1F4 | Igif | Il-18	ENSOARG00000016193	443206	15:21907722-21916813:-1	protein-coding	interleukin 18	protein binding (GO:0005515) | cytokine activity (GO:0005125)	positive regulation of interleukin-17 production (GO:0032740) | inflammatory response (GO:0006954) | regulation of cell adhesion (GO:0030155) | positive regulation of granulocyte macrophage colony-stimulating factor production (GO:0032725) | natural killer cell activation (GO:0030101) | T-helper 1 type immune response (GO:0042088) | interferon-gamma biosynthetic process (GO:0042095) | positive regulation of activated T cell proliferation (GO:0042104) | lipopolysaccharide-mediated signaling pathway (GO:0031663) | angiogenesis (GO:0001525) | negative regulation of myoblast differentiation (GO:0045662) | positive regulation of NF-kappaB import into nucleus (GO:0042346) | positive regulation of NK T cell proliferation (GO:0051142) | positive regulation of tyrosine phosphorylation of Stat3 protein (GO:0042517) | positive regulation of natural killer cell proliferation (GO:0032819) | positive regulation of gene expression (GO:0010628) | positive regulation of interferon-gamma production (GO:0032729) | cellular response to organic cyclic compound (GO:0071407) | MAPK cascade (GO:0000165)	extracellular space (GO:0005615) | extracellular exosome (GO:0070062)	70.519	67.398	39.164	3.476	4.715	3.252	1.926	2.704
CHMP1B	2810405I11Rik | C10orf2 | C18-ORF2 | C18orf2 | CHMP1.5 | Chmp1.5 | Chmp1b1 | Vps46-2 | Vps46B | fb10c03 | hVps46-2 | wu:fb10c03 | zgc:56134	ENSOARG00000010720	.	1:79032841-79033329:+1	protein-coding	charged multivesicular body protein 1B	protein binding (GO:0005515) | protein domain specific binding (GO:0019904)	regulation of centrosome duplication (GO:0010824) | regulation of mitotic spindle assembly (GO:1901673) | nucleus organization (GO:0006997) | establishment of protein localization (GO:0045184) | vacuolar transport (GO:0007034) | cell division (GO:0051301) | viral budding via host ESCRT complex (GO:0039702) | cell separation after cytokinesis (GO:0000920) | mitotic metaphase plate congression (GO:0007080)	intracellular (GO:0005622) | membrane coat (GO:0030117) | endosome membrane (GO:0010008) | ESCRT III complex (GO:0000815) | extracellular exosome (GO:0070062)	67.256	70.516	62.563	25.67	28.377	26.411	19.73	27.325
RAD21	CDLS4 | HR21 | HRAD21 | MCD1 | NXP1 | SCC1 | hHR21 | hr21 | mKIAA0078 | mcd1 | nxp-1 | nxp1 | scc1 | xrad21	ENSOARG00000010359	101115132	9:60266869-60285426:+1	protein-coding	RAD21 cohesin complex component	protein binding (GO:0005515) | transcriptional activator activity, RNA polymerase II transcription regulatory region sequence-specific binding (GO:0001228)	protein localization to chromatin (GO:0071168) | regulation of transcription from RNA polymerase II promoter (GO:0006357)	condensed nuclear chromosome (GO:0000794) | nuclear meiotic cohesin complex (GO:0034991) | nuclear chromosome (GO:0000228) | cohesin complex (GO:0008278) | chromatin (GO:0000785) | membrane (GO:0016020) | nucleoplasm (GO:0005654)	65.935	68.934	70.48	48.278	53.223	52.893	32.57	43.188
PUF60	2410104I19Rik | 2810454F19Rik | FIR | RoBPI | SIAHBP1 | Siahbp1 | VRJS	ENSOARG00000016235	101112401	9:13918448-13923985:+1	protein-coding	poly(U) binding splicing factor 60KDa	identical protein binding (GO:0042802) | protein binding (GO:0005515) | nucleic acid binding (GO:0003676) | poly(A) RNA binding (GO:0044822) | nucleotide binding (GO:0000166)	unknown	cyclin-dependent protein kinase activating kinase holoenzyme complex (GO:0019907) | cell junction (GO:0030054) | nucleoplasm (GO:0005654)	61.121	70.444	68.898	37.554	37.973	35.025	34.636	48.705
ENSOARG00000000703	.	ENSOARG00000000703	.	JH921838.1:2134-2615:-1	protein-coding	Uncharacterized protein	unknown	unknown	unknown	62.754	70.319	69.523	44.766	42.531	28.089	38.351	20.242
COQ10B	1500041J02Rik | 1700030I21Rik | 9530077A17Rik | AV002237 | AW742641 | RGD1359509 | fc38f07 | im:6912267 | wu:fc38f07 | zgc:112103	ENSOARG00000015462	101122002	2:198685880-198703534:+1	protein-coding	coenzyme Q10B	unknown	unknown	unknown	58.415	70.3	51.376	15.997	17.733	20.673	13.006	8.071
SOX9	2010306G03Rik | AV220920 | CMD1 | CMPD1 | PsSox9 | SOX-9 | SRA1 | SRXX2 | SRXY10 | SRY | Sox9a | Xt-sox9 | cmd1 | cmpd1 | mKIAA4243 | sox-9 | sox9b | sra1	ENSOARG00000013779	.	11:57796760-57800093:-1	protein-coding	SRY-box 9	transcriptional activator activity, RNA polymerase II core promoter proximal region sequence-specific binding (GO:0001077) | core promoter sequence-specific DNA binding (GO:0001046) | enhancer binding (GO:0035326) | RNA polymerase II transcription factor activity, sequence-specific DNA binding (GO:0000981) | sequence-specific DNA binding (GO:0043565) | protein kinase A catalytic subunit binding (GO:0034236) | transcription regulatory region sequence-specific DNA binding (GO:0000976) | transcription factor activity, RNA polymerase II distal enhancer sequence-specific binding (GO:0003705) | protein kinase activity (GO:0004672) | enhancer sequence-specific DNA binding (GO:0001158) | transcription regulatory region DNA binding (GO:0044212) | beta-catenin binding (GO:0008013) | chromatin binding (GO:0003682) | protein binding (GO:0005515) | pre-mRNA intronic binding (GO:0097157) | DNA binding (GO:0003677) | protein heterodimerization activity (GO:0046982) | transcription factor activity, sequence-specific DNA binding (GO:0003700) | transcriptional activator activity, RNA polymerase II transcription regulatory region sequence-specific binding (GO:0001228)	protein kinase B signaling (GO:0043491) | Harderian gland development (GO:0070384) | regulation of cell adhesion (GO:0030155) | cytoskeleton organization (GO:0007010) | lacrimal gland development (GO:0032808) | branching involved in ureteric bud morphogenesis (GO:0001658) | cellular response to transforming growth factor beta stimulus (GO:0071560) | chondrocyte development (GO:0002063) | chondrocyte differentiation (GO:0002062) | chondrocyte hypertrophy (GO:0003415) | Notch signaling pathway (GO:0007219) | notochord development (GO:0030903) | epithelial cell proliferation involved in prostatic bud elongation (GO:0060517) | negative regulation of myoblast differentiation (GO:0045662) | transcription from RNA polymerase II promoter (GO:0006366) | positive regulation of kidney development (GO:0090184) | protein complex assembly (GO:0006461) | regulation of cell proliferation (GO:0042127) | negative regulation of apoptotic process (GO:0043066) | negative regulation of mesenchymal cell apoptotic process (GO:2001054) | cartilage development (GO:0051216) | ureter smooth muscle cell differentiation (GO:0072193) | lung smooth muscle development (GO:0061145) | epithelial to mesenchymal transition (GO:0001837) | signal transduction (GO:0007165) | ureter morphogenesis (GO:0072197) | negative regulation of chondrocyte differentiation (GO:0032331) | regulation of transcription from RNA polymerase II promoter (GO:0006357) | somatic stem cell population maintenance (GO:0035019) | cell differentiation (GO:0030154) | regulation of transcription, DNA-templated (GO:0006355) | cellular response to interleukin-1 (GO:0071347) | Sertoli cell differentiation (GO:0060008) | negative regulation of ossification (GO:0030279) | otic vesicle formation (GO:0030916) | chondrocyte differentiation involved in endochondral bone morphogenesis (GO:0003413) | negative regulation of transcription from RNA polymerase II promoter (GO:0000122) | endocardial cushion morphogenesis (GO:0003203) | positive regulation of epithelial cell migration (GO:0010634) | negative regulation of photoreceptor cell differentiation (GO:0046533) | ossification (GO:0001503) | positive regulation of cell proliferation (GO:0008284) | cochlea morphogenesis (GO:0090103) | positive regulation of chondrocyte differentiation (GO:0032332) | male germ-line sex determination (GO:0019100) | extracellular matrix organization (GO:0030198) | intestinal epithelial structure maintenance (GO:0060729) | epidermal growth factor receptor signaling pathway (GO:0007173) | positive regulation of phosphatidylinositol 3-kinase signaling (GO:0014068) | tissue homeostasis (GO:0001894) | positive regulation of epithelial cell differentiation (GO:0030858) | prostate gland development (GO:0030850) | ERK1 and ERK2 cascade (GO:0070371) | cAMP-mediated signaling (GO:0019933) | regulation of branching involved in lung morphogenesis (GO:0061046) | spermatogenesis (GO:0007283) | positive regulation of mesenchymal cell proliferation (GO:0002053) | retina development in camera-type eye (GO:0060041) | otic vesicle development (GO:0071599) | trachea cartilage development (GO:0060534) | positive regulation of transcription from RNA polymerase II promoter (GO:0045944) | positive regulation of mesenchymal stem cell differentiation (GO:2000741) | male gonad development (GO:0008584) | mammary gland development (GO:0030879) | protein localization to nucleus (GO:0034504) | ureter development (GO:0072189) | heart valve morphogenesis (GO:0003179) | positive regulation of male gonad development (GO:2000020) | negative regulation of transcription, DNA-templated (GO:0045892) | regulation of cell differentiation (GO:0045595) | neural crest cell development (GO:0014032) | morphogenesis of a branching epithelium (GO:0061138) | positive regulation of protein phosphorylation (GO:0001934) | positive regulation of cartilage development (GO:0061036) | heart development (GO:0007507) | regulation of epithelial cell proliferation involved in lung morphogenesis (GO:2000794) | positive regulation of cell proliferation involved in heart morphogenesis (GO:2000138) | negative regulation of canonical Wnt signaling pathway (GO:0090090) | negative regulation of bone mineralization (GO:0030502) | hair follicle development (GO:0001942) | metanephric nephron tubule formation (GO:0072289) | positive regulation of gene expression (GO:0010628) | ureter urothelium development (GO:0072190) | metanephric tubule development (GO:0072170) | negative regulation of immune system process (GO:0002683) | central nervous system development (GO:0007417) | male sex determination (GO:0030238) | limb bud formation (GO:0060174) | lung epithelial cell differentiation (GO:0060487) | endocrine pancreas development (GO:0031018) | negative regulation of epithelial cell differentiation (GO:0030857) | renal vesicle induction (GO:0072034) | negative regulation of gene expression (GO:0010629) | astrocyte fate commitment (GO:0060018) | positive regulation of epithelial cell proliferation (GO:0050679) | negative regulation of cell proliferation (GO:0008285) | cellular response to retinoic acid (GO:0071300) | regulation of cell cycle process (GO:0010564) | cellular response to mechanical stimulus (GO:0071260) | cartilage condensation (GO:0001502) | positive regulation of branching involved in ureteric bud morphogenesis (GO:0090190) | positive regulation of extracellular matrix assembly (GO:1901203) | oligodendrocyte differentiation (GO:0048709) | cell fate commitment (GO:0045165) | cell fate specification (GO:0001708) | heart valve formation (GO:0003188) | endochondral bone morphogenesis (GO:0060350) | single organismal cell-cell adhesion (GO:0016337) | skeletal system development (GO:0001501) | bronchus cartilage development (GO:0060532) | prostate gland morphogenesis (GO:0060512) | cellular response to epidermal growth factor stimulus (GO:0071364) | retinal rod cell differentiation (GO:0060221) | epithelial tube branching involved in lung morphogenesis (GO:0060441) | Sertoli cell development (GO:0060009) | nucleosome assembly (GO:0006334) | regulation of cell proliferation involved in tissue homeostasis (GO:0060784) | heart valve development (GO:0003170) | chromatin remodeling (GO:0006338) | negative regulation of epithelial cell proliferation (GO:0050680) | cellular response to heparin (GO:0071504) | intrahepatic bile duct development (GO:0035622) | positive regulation of transcription, DNA-templated (GO:0045893) | positive regulation of protein catabolic process (GO:0045732) | homeostasis of number of cells within a tissue (GO:0048873) | negative regulation of biomineral tissue development (GO:0070168)	protein complex (GO:0043234) | transcription factor complex (GO:0005667) | nucleus (GO:0005634) | nuclear transcription factor complex (GO:0044798) | nucleoplasm (GO:0005654)	66.793	70.257	46.497	1.784	4.502	1.143	1.15	0.763
HPCAL1	BDR1 | HLP2 | HPCL1 | NVP-3 | Nvp3 | REM-1 | VILIP-3 | VILIP3 | Vnsl3 | Vsnl3 | zgc:63695	ENSOARG00000015415	100187549	3:19461213-19466847:+1	protein-coding	hippocalcin like 1	protein binding (GO:0005515) | calcium ion binding (GO:0005509) | metal ion binding (GO:0046872)	signal transduction (GO:0007165)	extracellular exosome (GO:0070062)	48.238	70.214	55.563	10.513	14.893	8.497	6.995	11.985
LCAT	AI046659 | D8Wsu61e | SLC12A4	ENSOARG00000003256	100302343	14:34760896-34764094:-1	protein-coding	lecithin-cholesterol acyltransferase	protein binding (GO:0005515) | transferase activity (GO:0016740) | O-acyltransferase activity (GO:0008374) | apolipoprotein A-I binding (GO:0034186) | transferase activity, transferring acyl groups (GO:0016746) | phosphatidylcholine-sterol O-acyltransferase activity (GO:0004607)	cholesterol metabolic process (GO:0008203) | phosphatidylcholine metabolic process (GO:0046470) | reverse cholesterol transport (GO:0043691) | lipoprotein biosynthetic process (GO:0042158) | regulation of high-density lipoprotein particle assembly (GO:0090107) | cholesterol esterification (GO:0034435) | lipid metabolic process (GO:0006629) | cholesterol homeostasis (GO:0042632) | high-density lipoprotein particle remodeling (GO:0034375) | phosphatidylcholine biosynthetic process (GO:0006656) | phospholipid metabolic process (GO:0006644) | very-low-density lipoprotein particle remodeling (GO:0034372) | cholesterol transport (GO:0030301)	extracellular space (GO:0005615) | high-density lipoprotein particle (GO:0034364) | extracellular exosome (GO:0070062)	58.478	70.175	62.671	16.729	21.045	6.214	14.565	6.181
TMX2	2310042M24Rik | AA589631 | CGI-31 | PDIA12 | PIG26 | TXD14 | TXNDC14 | Txndc14 | cgi-31 | pig26 | txndc14	ENSOARG00000010387	101106281	15:78145651-78154137:+1	protein-coding	Uncharacterized protein	unknown	cell redox homeostasis (GO:0045454)	cell (GO:0005623)	48.232	56.886	56.818	70.166	69.505	55.685	52.99	35.122
PLGRKT	1110007H22Rik | 5033414D02Rik | AD025 | AI852040 | C15H9orf46 | C1H9orf46 | C8H9orf46 | C9orf46 | MDS030 | PLG-RKT | Plg-R(KT) | Plg-RKT | RGD1306839 | c9orf46 | ci046 | zgc:110385	ENSOARG00000013500	101114587	2:72979842-73023787:-1	protein-coding	plasminogen receptor with a C-terminal lysine	protein binding (GO:0005515)	positive regulation of plasminogen activation (GO:0010756)	mitochondrion (GO:0005739) | integral component of plasma membrane (GO:0005887)	61.429	70.133	59.941	33.611	39.806	59.187	37.712	56.484
DNAJB9	AA408011 | AA673251 | AA673481 | AW556981 | ERdj4 | MDG-1 | MDG1 | MST049 | MSTP049 | Mdg1 | erdj4 | mDj7 | mdg1 | mst049 | mstp049	ENSOARG00000003499	101113840	4:59601125-59602740:-1	protein-coding	DnaJ heat shock protein family (Hsp40) member B9	protein binding (GO:0005515) | misfolded protein binding (GO:0051787)	ER-associated ubiquitin-dependent protein catabolic process (GO:0030433)	endoplasmic reticulum (GO:0005783) | extracellular exosome (GO:0070062)	61.861	70.078	49.618	29.291	28.926	31.36	18.121	36.507
CKS2	1110038L14Rik | CDK-subunit 2 | CKSHS2 | RGD1562047 | T1E2.11 | T1E2_11 | Xe-p9 | cks2a | cks2b | ckshs2 | si:dkey-94n12.2	ENSOARG00000007721	.	2:23987477-23992086:+1	protein-coding	CDC28 protein kinase regulatory subunit 2	chromatin binding (GO:0003682) | cyclin-dependent protein serine/threonine kinase regulator activity (GO:0016538)	mitotic cell cycle phase transition (GO:0044772) | regulation of transcription, DNA-templated (GO:0006355) | cell cycle (GO:0007049) | cell division (GO:0051301) | regulation of protein kinase activity (GO:0045859) | meiosis I (GO:0007127) | cell proliferation (GO:0008283)	unknown	22.168	70.053	29.48	8.903	10.019	12.668	10.462	12.132
HIST2H2BE	AV127319 | GL105 | H2B | H2B.1 | H2BFQ | H2BGL105 | H2BQ | H2b-613 | RGD1562346 | T25626 | gl105 | h2b | h2b.1 | h2bfq | h2bq	ENSOARG00000013149	101122398	1:98904899-98905279:-1	protein-coding	histone cluster 2, H2be	sequence-specific DNA binding (GO:0043565) | DNA binding (GO:0003677) | protein heterodimerization activity (GO:0046982)	defense response to Gram-positive bacterium (GO:0050830) | antibacterial humoral response (GO:0019731) | innate immune response in mucosa (GO:0002227)	intracellular (GO:0005622) | chromosome (GO:0005694) | extracellular space (GO:0005615) | nucleus (GO:0005634) | cytoplasm (GO:0005737) | nucleosome (GO:0000786) | nucleoplasm (GO:0005654) | extracellular exosome (GO:0070062)	52.527	66.62	70.008	59.074	65.651	25.763	65.331	32.529
PITX1	BFT | Bft | CCF | LBNBG | P-OTX | POTX | PTX1 | Potx | Ptx1 | X-PITX-1 | Xpitx-1 | bft | pitx1-A | potx | ptx1 | xPitx1 | zgc:136976	ENSOARG00000014667	.	5:43827074-43829928:-1	protein-coding	paired like homeodomain 1	transcriptional activator activity, RNA polymerase II core promoter proximal region sequence-specific binding (GO:0001077) | protein binding (GO:0005515) | RNA polymerase II core promoter proximal region sequence-specific DNA binding (GO:0000978) | sequence-specific DNA binding (GO:0043565) | DNA binding (GO:0003677) | RNA polymerase II transcription factor binding (GO:0001085) | transcriptional activator activity, RNA polymerase II transcription factor binding (GO:0001190) | transcription factor activity, sequence-specific DNA binding (GO:0003700)	pituitary gland development (GO:0021983) | regulation of transcription, DNA-templated (GO:0006355) | cartilage development (GO:0051216) | skeletal system development (GO:0001501) | positive regulation of transcription from RNA polymerase II promoter (GO:0045944) | embryonic hindlimb morphogenesis (GO:0035116) | myoblast fate commitment (GO:0048625) | branchiomeric skeletal muscle development (GO:0014707) | hindlimb morphogenesis (GO:0035137) | negative regulation of transcription, DNA-templated (GO:0045892)	transcription factor complex (GO:0005667) | nucleus (GO:0005634) | cytoplasm (GO:0005737) | nucleolus (GO:0005730)	0	0.101	0.035	0.054	0.042	0.058	0.012	69.994
USP11	6230415D12Rik | UHX1 | Uhx1 | mKIAA4085 | si:dkey-52h10.4	ENSOARG00000013365	.	X:54149042-54163948:-1	protein-coding	ubiquitin specific peptidase 11	protein binding (GO:0005515) | cysteine-type peptidase activity (GO:0008234) | hydrolase activity (GO:0016787) | peptidase activity (GO:0008233) | thiol-dependent ubiquitinyl hydrolase activity (GO:0036459) | thiol-dependent ubiquitin-specific protease activity (GO:0004843)	protein deubiquitination (GO:0016579) | ubiquitin-dependent protein catabolic process (GO:0006511) | proteolysis (GO:0006508)	nucleus (GO:0005634)	54.01	64.129	69.975	38.245	38.974	39.42	33.764	20.253
CYGB	3110001K20Rik | HGB | HGb | STAP | Staap | Stap | cygb-2 | cygb2 | hgb | stap	ENSOARG00000006910	.	11:54230904-54233731:+1	protein-coding	cytoglobin	iron ion binding (GO:0005506) | protein binding (GO:0005515) | heme binding (GO:0020037) | oxygen transporter activity (GO:0005344) | oxygen binding (GO:0019825)	transport (GO:0006810) | oxygen transport (GO:0015671)	neuron projection (GO:0043005) | neuronal cell body (GO:0043025)	63.186	45.161	69.894	25.713	67.486	14.919	14.158	9.369
CFDP1	AA408409 | BCNT | BUCENTAUR | Bcnt | Bucentaur | CENP-29 | CP27 | Cfdp | P97 | SWC5 | Yeti | bcnt | bucentaur | cp27 | fi15f05 | p97 | rltpr | si:dkey-6e12.6 | wu:fi15f05 | zgc:136405	ENSOARG00000006663	101116755	14:2006995-2105927:-1	protein-coding	craniofacial development protein 1	unknown	regulation of cell proliferation (GO:0042127) | cell adhesion (GO:0007155) | regulation of cell shape (GO:0008360) | negative regulation of fibroblast apoptotic process (GO:2000270)	unknown	69.87	68.428	65.996	49.118	53.8	41.743	47.367	32.823
ESAM	2310008D05Rik | Esam1 | W117m	ENSOARG00000010670	101108435	21:27454082-27462372:-1	protein-coding	endothelial cell adhesion molecule	protein binding (GO:0005515)	single organismal cell-cell adhesion (GO:0016337) | homophilic cell adhesion via plasma membrane adhesion molecules (GO:0007156)	adherens junction (GO:0005912) | plasma membrane (GO:0005886) | bicellular tight junction (GO:0005923) | extracellular exosome (GO:0070062)	33.499	69.859	52.831	40.837	63.009	24.53	40.323	18.077
WASF2	AW742646 | D4Ertd13e | IMD2 | SCAR2 | WASF4 | WAVE2 | dJ393P12.2 | scar2 | wave2 | zgc:56010	ENSOARG00000003416	101107336	2:238735637-238753198:+1	protein-coding	WAS protein family member 2	actin binding (GO:0003779) | protein binding (GO:0005515) | protein complex binding (GO:0032403)	endocytosis (GO:0006897) | negative regulation of stress fiber assembly (GO:0051497) | megakaryocyte development (GO:0035855) | lamellipodium assembly (GO:0030032) | actin cytoskeleton organization (GO:0030036) | positive regulation of lamellipodium assembly (GO:0010592) | lamellipodium morphogenesis (GO:0072673) | Rac protein signal transduction (GO:0016601) | ameboidal-type cell migration (GO:0001667) | actin filament-based movement (GO:0030048) | angiogenesis (GO:0001525)	intracellular (GO:0005622) | cytoskeleton (GO:0005856) | early endosome (GO:0005769) | SCAR complex (GO:0031209) | lamellipodium (GO:0030027) | ruffle (GO:0001726) | cell-cell junction (GO:0005911) | extracellular exosome (GO:0070062)	62.718	69.853	63.164	19.152	21.094	20.641	14.085	15.97
ALDH7A1	ATQ | ATQ1 | Atq1 | D18Wsu181e | EPD | PDE | al7a1 | antiquitin | atq1 | wu:fi34d12 | wu:fi35e06	ENSOARG00000018344	101108127	5:24781254-24819505:+1	protein-coding	aldehyde dehydrogenase 7 family member A1	protein binding (GO:0005515) | L-aminoadipate-semialdehyde dehydrogenase activity (GO:0004043) | oxidoreductase activity (GO:0016491) | oxidoreductase activity, acting on the aldehyde or oxo group of donors, NAD or NADP as acceptor (GO:0016620)	metabolic process (GO:0008152) | oxidation-reduction process (GO:0055114)	cytoplasm (GO:0005737) | mitochondrion (GO:0005739) | extracellular exosome (GO:0070062)	69.809	65.642	65.958	58.636	56.931	51.171	51.576	34.626
MRPL35	1110066C01Rik | BcDNA:RE35766 | CG13410 | Dmel\CG13410 | GB14476 | L35mt | MRP-L35 | RM35 | zgc:153670	ENSOARG00000020642	.	3:57938172-57952303:+1	protein-coding	mitochondrial ribosomal protein L35	structural constituent of ribosome (GO:0003735)	translation (GO:0006412)	intracellular (GO:0005622) | ribosome (GO:0005840) | mitochondrion (GO:0005739)	28.793	29.796	33.79	41.585	42.566	48.3	49.721	69.808
DUSP3	2210015O03Rik | 5031436O03Rik | RGD1560049 | T-DSP11 | VHR	ENSOARG00000005929	.	11:43089005-43095813:-1	protein-coding	dual specificity phosphatase 3	hydrolase activity (GO:0016787) | phosphatase activity (GO:0016791) | phosphoprotein phosphatase activity (GO:0004721) | protein kinase binding (GO:0019901) | protein tyrosine/serine/threonine phosphatase activity (GO:0008138) | protein tyrosine phosphatase activity (GO:0004725) | MAP kinase phosphatase activity (GO:0033549)	negative regulation of T cell receptor signaling pathway (GO:0050860) | positive regulation of mitotic cell cycle (GO:0045931) | inactivation of MAPK activity (GO:0000188) | negative regulation of ERK1 and ERK2 cascade (GO:0070373) | dephosphorylation (GO:0016311) | negative regulation of JNK cascade (GO:0046329) | negative regulation of MAPK cascade (GO:0043409) | protein dephosphorylation (GO:0006470) | negative regulation of T cell activation (GO:0050868) | peptidyl-tyrosine dephosphorylation (GO:0035335)	nucleus (GO:0005634) | cytosol (GO:0005829) | cytoplasm (GO:0005737) | immunological synapse (GO:0001772) | nucleoplasm (GO:0005654) | extracellular exosome (GO:0070062)	26.744	30.002	33.862	65.711	66.098	54.631	37.834	69.676
ENSOARG00000019910	.	ENSOARG00000019910	.	3:39944111-40011564:+1	protein-coding	protein phosphatase 3, regulatory subunit B, alpha	calcium ion binding (GO:0005509)	unknown	unknown	51.609	59.377	54.203	24.038	26.77	18.423	14.842	69.654
AHCYL2	4631427C17Rik | ADOHCYASE3 | AI227036 | Adohcyase3 | IRBIT2 | RGD1564895 | ahcyl1 | mKIAA0828	ENSOARG00000004375	101114101	4:93199705-93384524:+1	protein-coding	adenosylhomocysteinase like 2	protein binding (GO:0005515) | hydrolase activity (GO:0016787) | adenosylhomocysteinase activity (GO:0004013) | NAD binding (GO:0051287)	one-carbon metabolic process (GO:0006730) | oxidation-reduction process (GO:0055114)	neuron projection (GO:0043005) | cytosol (GO:0005829) | intracellular membrane-bounded organelle (GO:0043231)	9.92	9.914	11.552	9.046	13.139	34.735	13.443	69.646
SH3GLB1	AA409932 | AI314629 | AU015566 | Bif-1 | CGI-61 | PPP1R70 | SH3GLB1_0 | dJ612B15.2 | mKIAA0491	ENSOARG00000014861	101116521	1:63242288-63282714:+1	protein-coding	SH3 domain containing GRB2 like endophilin B1	protein binding (GO:0005515) | fatty acid binding (GO:0005504) | lysophosphatidic acid acyltransferase activity (GO:0042171)	negative regulation of intrinsic apoptotic signaling pathway by p53 class mediator (GO:1902254) | 'de novo' posttranslational protein folding (GO:0051084) | positive regulation of protein insertion into mitochondrial membrane involved in apoptotic signaling pathway (GO:1900740) | protein localization to vacuolar membrane (GO:1903778) | positive regulation of autophagosome assembly (GO:2000786) | phosphatidic acid biosynthetic process (GO:0006654) | phospholipid biosynthetic process (GO:0008654) | positive regulation of autophagy (GO:0010508) | mitochondrion organization (GO:0007005) | positive regulation of phosphatidylinositol 3-kinase activity (GO:0043552) | positive regulation of intrinsic apoptotic signaling pathway by p53 class mediator (GO:1902255) | autophagic cell death (GO:0048102)	protein complex (GO:0043234) | cytoplasm (GO:0005737) | membrane (GO:0016020)	50.552	61.247	46.103	23.981	28.796	37.808	22.226	69.642
ENSOARG00000003745	.	ENSOARG00000003745	101106462	17:40049032-40061626:+1	protein-coding	.	protein binding (GO:0005515) | isomerase activity (GO:0016853) | peptidyl-prolyl cis-trans isomerase activity (GO:0003755)	protein folding (GO:0006457) | protein peptidyl-prolyl isomerization (GO:0000413)	unknown	27.863	30.553	33.296	41.752	42.301	51.459	38.352	69.641
DHRS3	DD83.1 | RDH17 | Rsdr1 | SDR1 | SDR16C1 | retSDR1	ENSOARG00000014744	101109288	12:39248189-39297932:+1	protein-coding	dehydrogenase/reductase 3	retinol dehydrogenase activity (GO:0004745) | oxidoreductase activity (GO:0016491)	cardiac septum morphogenesis (GO:0060411) | retinoid metabolic process (GO:0001523) | regulation of ossification (GO:0030278) | negative regulation of retinoic acid receptor signaling pathway (GO:0048387) | metabolic process (GO:0008152) | bone morphogenesis (GO:0060349) | outflow tract morphogenesis (GO:0003151) | oxidation-reduction process (GO:0055114) | palate development (GO:0060021)	unknown	67.314	37.536	64.413	69.605	62.198	24.673	29.734	25.651
ENSOARG00000007891	.	ENSOARG00000007891	.	6:102692980-102693165:-1	protein-coding	Uncharacterized protein	structural constituent of ribosome (GO:0003735)	translation (GO:0006412)	intracellular (GO:0005622) | ribosome (GO:0005840)	65.582	69.591	57.278	21.139	24.988	48.22	19.823	62.272
FUCA1	0610006A03Rik | 9530055J05Rik | Afuc | FUCA | Fuca | fuca	ENSOARG00000007012	101119449	2:241948643-241967172:+1	protein-coding	fucosidase, alpha-L- 1, tissue	alpha-L-fucosidase activity (GO:0004560)	carbohydrate metabolic process (GO:0005975) | fucose metabolic process (GO:0006004) | glycoside catabolic process (GO:0016139)	extracellular exosome (GO:0070062)	69.575	61.755	58.984	17.608	19.516	20.79	11.794	18.853
APOPT1	1700081D05Rik | 2810002N01Rik | APOP | APOP-1 | APOP1 | Apop-1 | Apop1 | C14orf153 | C21H14orf153 | C5H14orf153 | C7H14orf153 | CN153 | KLC1 | RGD1304719 | apop1 | c14orf153 | cn153 | si:ch211-194h13.2	ENSOARG00000005896	.	18:66891385-66901740:+1	protein-coding	apoptogenic 1, mitochondrial	unknown	positive regulation of release of cytochrome c from mitochondria (GO:0090200) | positive regulation of cysteine-type endopeptidase activity involved in apoptotic process (GO:0043280) | intrinsic apoptotic signaling pathway (GO:0097193) | positive regulation of smooth muscle cell apoptotic process (GO:0034393)	mitochondrion (GO:0005739)	23.244	26.489	31.044	40.876	35.825	56.085	40.041	69.564
MAZ	PUR1 | Pur-1 | SAF-1 | SAF-2 | SAF-3 | ZF87 | ZNF801 | Zif87	ENSOARG00000005520	.	24:26444852-26449254:-1	protein-coding	MYC associated zinc finger protein	protein binding (GO:0005515) | nucleic acid binding (GO:0003676) | metal ion binding (GO:0046872) | poly(A) RNA binding (GO:0044822) | RNA polymerase II core promoter sequence-specific DNA binding (GO:0000979)	transcription initiation from RNA polymerase II promoter (GO:0006367) | termination of RNA polymerase II transcription (GO:0006369)	unknown	60.208	69.526	65.087	31.829	33.262	28.674	28.604	51.932
ENSOARG00000011184	.	ENSOARG00000011184	.	15:79074885-79102675:+1	protein-coding	Uncharacterized protein	nucleic acid binding (GO:0003676) | metal ion binding (GO:0046872)	unknown	unknown	25.645	30.945	26.348	17.625	20.304	23.944	13.38	69.485
ATXN2L	A2D | A2LG | A2LP | A2RP | A2lp | Atxnl2 | RGD1565868 | wu:fc31f08 | wu:fi19h05 | zgc:66471	ENSOARG00000002503	100037683	24:25982899-25992849:-1	protein-coding	ataxin 2 like	protein binding (GO:0005515) | poly(A) RNA binding (GO:0044822)	regulation of cytoplasmic mRNA processing body assembly (GO:0010603) | stress granule assembly (GO:0034063)	nuclear speck (GO:0016607) | cytoplasm (GO:0005737) | cytoplasmic stress granule (GO:0010494) | membrane (GO:0016020)	53.751	69.434	62.098	28.191	30.603	28.995	25.09	14.37
SNRNP27	2610209M04Rik | 27K | AI449063 | AU022368 | GB12478 | RGD1310925 | RY1 | Ry1 | SNUT3 | ry1 | zgc:92615	ENSOARG00000019744	.	3:38341440-38349814:-1	protein-coding	small nuclear ribonucleoprotein U4/U6.U5 subunit 27	protein binding (GO:0005515)	unknown	unknown	65.236	69.352	69.144	46.016	45.694	42.746	50.081	56.376
ETHE1	0610025L15Rik | HSCO | Hsco | YF13H12 | zgc:85680	ENSOARG00000008652	101108154	14:50750057-50767924:-1	protein-coding	ETHE1, persulfide dioxygenase	iron ion binding (GO:0005506) | sulfur dioxygenase activity (GO:0050313)	glutathione metabolic process (GO:0006749) | hydrogen sulfide metabolic process (GO:0070813)	cytoplasm (GO:0005737) | nucleoplasm (GO:0005654) | mitochondrion (GO:0005739)	53.019	56.507	55.045	44.822	47.061	69.347	37.162	47.272
C9orf78	.	ENSOARG00000008394	.	3:6652269-6661191:+1	protein-coding	chromosome 9 open reading frame 78	protein binding (GO:0005515)	unknown	cytoplasm (GO:0005737) | nucleoplasm (GO:0005654)	68.574	69.326	66.912	34.346	36.667	40.938	31.36	37.11
ENSOARG00000005357	.	ENSOARG00000005357	.	1:237771275-237771944:+1	protein-coding	.	DNA binding (GO:0003677)	unknown	nucleus (GO:0005634)	62.75	69.324	58.192	38.543	39.42	54.323	33.176	48.758
ENAH	ENA | Ena | Ena_long | Ena_short | MENA | Mena | NDPP-1 | NDPP1 | Ndpp1 | VASP | WBP8 | Xena | id:ibd2798 | mena | ndpp1 | si:ch211-215p14.1 | zgc:103638	ENSOARG00000017329	101104593	12:26691074-26766294:-1	protein-coding	enabled homolog (Drosophila)	protein binding (GO:0005515) | WW domain binding (GO:0050699)	unknown	focal adhesion (GO:0005925) | cytoplasm (GO:0005737) | cell junction (GO:0030054) | plasma membrane (GO:0005886)	55.097	69.311	68.466	10.183	13.821	12.127	11.312	11.844
H2AFY	H2A.y | H2A/y | H2AF12M | MACROH2A1.1 | h2a.y | h2a/y | h2af12m | h2afj | mH2A1 | mH2a1 | macroH2A1 | macroH2A1.2 | macroh2a | macroh2a1.1 | macroh2a1.2 | mh2a1 | wu:fa93c12 | zgc:136891	ENSOARG00000014677	101104574	5:44162523-44232880:-1	protein-coding	H2A histone family member Y	chromatin binding (GO:0003682) | double-stranded methylated DNA binding (GO:0010385) | protein binding (GO:0005515) | core promoter sequence-specific DNA binding (GO:0001046) | chromatin DNA binding (GO:0031490) | rDNA binding (GO:0000182) | enzyme binding (GO:0019899) | protein serine/threonine kinase inhibitor activity (GO:0030291) | nucleosomal DNA binding (GO:0031492) | protein kinase binding (GO:0019901) | DNA binding (GO:0003677) | RNA polymerase II core promoter sequence-specific DNA binding (GO:0000979) | RNA polymerase II regulatory region sequence-specific DNA binding (GO:0000977) | protein heterodimerization activity (GO:0046982) | transcription regulatory region DNA binding (GO:0044212)	negative regulation of histone phosphorylation (GO:0033128) | dosage compensation (GO:0007549) | negative regulation of protein localization to chromosome, telomeric region (GO:1904815) | regulation of lipid metabolic process (GO:0019216) | negative regulation of transcription from RNA polymerase II promoter (GO:0000122) | regulation of gene expression, epigenetic (GO:0040029) | negative regulation of gene expression, epigenetic (GO:0045814) | establishment of protein localization to chromatin (GO:0071169) | positive regulation of keratinocyte differentiation (GO:0045618) | negative regulation of cell cycle G2/M phase transition (GO:1902750) | negative regulation of protein serine/threonine kinase activity (GO:0071901) | positive regulation of maintenance of mitotic sister chromatid cohesion (GO:0034184) | chromatin modification (GO:0016568) | nucleosome assembly (GO:0006334) | positive regulation of gene expression, epigenetic (GO:0045815) | negative regulation of transcription of nuclear large rRNA transcript from RNA polymerase I promoter (GO:1901837) | negative regulation of histone H3-K27 methylation (GO:0061086) | negative regulation of histone H3-K4 methylation (GO:0051572)	pericentric heterochromatin (GO:0005721) | chromosome (GO:0005694) | nuclear chromosome (GO:0000228) | nucleolus (GO:0005730) | extracellular exosome (GO:0070062) | condensed chromosome (GO:0000793) | nucleus (GO:0005634) | Barr body (GO:0001740) | nuclear chromatin (GO:0000790) | ESC/E(Z) complex (GO:0035098) | nuclear chromosome, telomeric region (GO:0000784) | nucleosome (GO:0000786)	53.211	69.306	58.509	22.465	23.844	24.404	19.641	33.054
F13A1	1200014I03Rik | AI462306 | F13A | F13A1B | F13a	ENSOARG00000018445	101108612	20:47734507-47872375:+1	protein-coding	coagulation factor XIII A chain	metal ion binding (GO:0046872) | protein-glutamine gamma-glutamyltransferase activity (GO:0003810)	blood coagulation (GO:0007596) | peptide cross-linking (GO:0018149)	blood microparticle (GO:0072562)	69.299	53.161	47.086	4.846	8.951	6.423	2.348	6.091
ENSOARG00000000058	.	ENSOARG00000000058	.	JH922951.1:480-710:-1	protein-coding	Uncharacterized protein	protein binding (GO:0005515)	unknown	unknown	64.352	67.119	69.294	30.179	18.023	23.587	29.366	17.75
TMEM208	1700006C06Rik | 2610030K20Rik | DDBDRAFT_0204063 | DDBDRAFT_0267026 | DDB_0204063 | DDB_0267026 | HSPC171 | Hspc171 | RGD1560953	ENSOARG00000002842	101112754	14:34204791-34206283:+1	protein-coding	transmembrane protein 208	unknown	unknown	unknown	58.271	69.257	50.733	23.236	22.715	16.171	19.847	18.34
ZNHIT1	2700001K05Rik | CG1I | ZNFN4A1 | cg1i | zgc:112524 | znfn4a1	ENSOARG00000015003	101121482	24:35381792-35382922:-1	protein-coding	zinc finger HIT-type containing 1	protein binding (GO:0005515)	unknown	nucleus (GO:0005634)	66.472	62.022	69.248	45.182	44.126	37.393	49.639	43.147
PLOD3	AI414586 | DKFZP469F124 | LH3 | PLOD1 | cb479 | cb816 | diwanka | fglh3 | im:6912725 | plod | wu:fb72f10	ENSOARG00000015057	101121738	24:35389222-35396739:+1	protein-coding	procollagen-lysine,2-oxoglutarate 5-dioxygenase 3	iron ion binding (GO:0005506) | protein binding (GO:0005515) | oxidoreductase activity, acting on paired donors, with incorporation or reduction of molecular oxygen, 2-oxoglutarate as one donor, and incorporation of one atom each of oxygen into both donors (GO:0016706) | L-ascorbic acid binding (GO:0031418) | procollagen glucosyltransferase activity (GO:0033823) | oxidoreductase activity (GO:0016491) | oxidoreductase activity, acting on paired donors, with incorporation or reduction of molecular oxygen (GO:0016705) | procollagen-lysine 5-dioxygenase activity (GO:0008475)	epidermis morphogenesis (GO:0048730) | neural tube development (GO:0021915) | endothelial cell morphogenesis (GO:0001886) | vasodilation (GO:0042311) | protein localization (GO:0008104) | basement membrane assembly (GO:0070831) | collagen fibril organization (GO:0030199) | lung morphogenesis (GO:0060425) | oxidation-reduction process (GO:0055114) | in utero embryonic development (GO:0001701)	endoplasmic reticulum (GO:0005783) | extracellular exosome (GO:0070062)	51.452	69.203	54.629	14.931	16.841	12.867	9.318	8.408
COPG1	AU019265 | BC056168 | COPG | COPG2 | Copg | D6Ertd71e | D6Wsu16e | copg	ENSOARG00000003751	780443	19:58926353-58947268:+1	protein-coding	coatomer protein complex subunit gamma 1	structural molecule activity (GO:0005198) | protein binding (GO:0005515) | binding (GO:0005488)	transport (GO:0006810) | protein transport (GO:0015031) | intracellular protein transport (GO:0006886) | vesicle-mediated transport (GO:0016192)	membrane coat (GO:0030117) | Golgi apparatus (GO:0005794) | membrane (GO:0016020) | COPI vesicle coat (GO:0030126)	64.01	69.166	58.949	30.61	32.718	31.735	21.394	36.472
SLC31A1	4930445G01Rik | AI787263 | AU016967 | COPT1 | CTR1 | Ctr1 | LRRGT00200 | Xctr1 | copt1 | ctr-1 | ctr1 | hctr1 | zgc:76839	ENSOARG00000006345	101108544	2:10416301-10420186:-1	protein-coding	solute carrier family 31 member 1	protein binding (GO:0005515) | copper uptake transmembrane transporter activity (GO:0015088) | copper ion transmembrane transporter activity (GO:0005375)	cellular copper ion homeostasis (GO:0006878) | copper ion import (GO:0015677) | copper ion transmembrane transport (GO:0035434)	integral component of membrane (GO:0016021) | late endosome (GO:0005770) | recycling endosome (GO:0055037)	52.492	69.13	48.407	20.505	24.037	19.714	9.658	8.069
GSTM3	Fsc2 | GST5 | GSTB | GSTM3-3 | GTM3 | GstYb4 | Gstm4 | Gstm5 | gstM | mGSTM5	ENSOARG00000019319	100037663	1:86230621-86237871:-1	protein-coding	glutathione S-transferase mu 3 (brain)	identical protein binding (GO:0042802) | protein binding (GO:0005515) | protein homodimerization activity (GO:0042803) | glutathione binding (GO:0043295) | glutathione transferase activity (GO:0004364) | enzyme binding (GO:0019899)	glutathione metabolic process (GO:0006749) | response to estrogen (GO:0043627) | metabolic process (GO:0008152) | cellular detoxification of nitrogen compound (GO:0070458) | xenobiotic catabolic process (GO:0042178) | nitrobenzene metabolic process (GO:0018916)	nucleus (GO:0005634) | cytoplasm (GO:0005737) | sperm fibrous sheath (GO:0035686) | extracellular exosome (GO:0070062)	69.126	38.435	53.807	14.765	13.267	12.609	6.756	20.463
LRRC10	D330003I11Rik | HRLRRP | Hrlrrp | LRRC10A | Serdin1	ENSOARG00000017772	101101971	3:149903883-149904722:+1	protein-coding	leucine rich repeat containing 10	actin binding (GO:0003779) | protein binding (GO:0005515) | alpha-actinin binding (GO:0051393)	cardiac muscle cell development (GO:0055013)	nucleus (GO:0005634) | cytoskeleton (GO:0005856) | myofibril (GO:0030016) | mitochondrion (GO:0005739) | sarcomere (GO:0030017)	0.043	0	10.481	44.511	52.22	55.243	69.1	0.519
MAX	AA960152 | AI875693 | CG9648 | Dmel\CG9648 | GB13176 | MAX | bHLHd4 | bHLHd5 | bHLHd6 | bHLHd7 | bHLHd8 | bHLHd9 | bhlhd4 | bhlhd5 | bhlhd6 | bhlhd7 | bhlhd8 | dMax | dmax | fa92b04 | fb52a04 | fb95h11 | max | wu:fa92b04 | wu:fb52a04 | wu:fb95h11 | xmax | xmax2 | xmax4 | zmax	ENSOARG00000021159	.	7:74107598-74124404:-1	protein-coding	MYC associated factor X	protein binding (GO:0005515) | transcription factor activity, RNA polymerase II core promoter sequence-specific (GO:0000983) | RNA polymerase II core promoter proximal region sequence-specific DNA binding (GO:0000978) | protein dimerization activity (GO:0046983)	regulation of transcription from RNA polymerase II promoter (GO:0006357)	MLL1 complex (GO:0071339) | nucleus (GO:0005634) | cytoplasm (GO:0005737) | nucleoplasm (GO:0005654)	62.004	58.495	69.063	26.86	31.323	55.238	42.343	27.643
ENSOARG00000019043	.	ENSOARG00000019043	.	JH922521.1:2724-3046:+1	protein-coding	Uncharacterized protein	protein binding (GO:0005515)	unknown	unknown	60.938	69.043	54.84	26.864	18.024	25.315	23.61	18.086
NUMA1	6720401E04Rik | AA764025 | AL022610 | AU014979 | NMP-22 | NUMA | NuMA | SP-H	ENSOARG00000003626	101119246	15:49845465-49883384:-1	protein-coding	nuclear mitotic apparatus protein 1	protein binding (GO:0005515)	establishment of mitotic spindle orientation (GO:0000132) | lung epithelial cell differentiation (GO:0060487)	centrosome (GO:0005813) | mitotic spindle pole (GO:0097431) | mitotic spindle (GO:0072686) | extracellular exosome (GO:0070062) | Golgi membrane (GO:0000139) | apical part of cell (GO:0045177) | nucleus (GO:0005634) | cell cortex (GO:0005938) | spindle microtubule (GO:0005876) | spindle pole (GO:0000922) | cytoplasm (GO:0005737) | nucleoplasm (GO:0005654) | mitotic spindle astral microtubule (GO:0061673)	57.567	59.242	69.034	32.602	29.504	26.445	22.643	26.2
RELA	A458_08995 | APL_0405 | ASA_3478 | AT03_05960 | BA4637 | BB253_4639 | BPP5_3289 | C813_10565 | CFNIH1_00850 | DJ39_475 | Dda3937_00195 | EAMY_0735 | ECA3569 | ECK2778 | ESA_00519 | Entcl_0932 | HAPS_0732 | HD1185 | IX91_12790 | JW2755 | KUC_3882 | M565_ctg1P0060 | MADE_1004045 | MHH_c14570 | MU9_1159 | NFKB3 | NFkB | NT01EI_3025 | OOC_16899 | PANA5342_0955 | PARA_02970 | PFLU4505 | PFL_4446 | PM1865 | PMI0217 | PMSV_3595 | PSF113_4425 | PSHAa0739 | PSPTO1694 | PST_2669 | PUND_15774 | PUND_RS15770 | Pmen_1735 | RC | SMDB11_0109 | SMU.2044 | SPy1981 | Sbal678_3296 | Smlt3685 | UMN179_01340 | VAA_03767 | VF2080 | VIA_003916 | VIBHAR_03528 | VIBNIWn13_820025 | VS_2611 | VV2821 | XAC29_15835 | XALc_2252 | XBJ1_3654 | XF1316 | XNC1_0882 | XOO1736 | Xrel1 | nfkb3 | p65 | rela-a | xrela	ENSOARG00000017426	.	21:43141128-43148349:-1	protein-coding	RELA proto-oncogene, NF-kB subunit	transcriptional activator activity, RNA polymerase II core promoter proximal region sequence-specific binding (GO:0001077) | actinin binding (GO:0042805) | transcriptional activator activity, RNA polymerase II distal enhancer sequence-specific binding (GO:0001205) | transcriptional repressor activity, RNA polymerase II core promoter proximal region sequence-specific binding (GO:0001078) | protein N-terminus binding (GO:0047485) | phosphate ion binding (GO:0042301) | RNA polymerase II core promoter proximal region sequence-specific DNA binding (GO:0000978) | NF-kappaB binding (GO:0051059) | histone deacetylase binding (GO:0042826) | transcription factor binding (GO:0008134) | sequence-specific DNA binding (GO:0043565) | identical protein binding (GO:0042802) | RNA polymerase II distal enhancer sequence-specific DNA binding (GO:0000980) | transcription factor activity, RNA polymerase II distal enhancer sequence-specific binding (GO:0003705) | protein kinase binding (GO:0019901) | RNA polymerase II regulatory region sequence-specific DNA binding (GO:0000977) | repressing transcription factor binding (GO:0070491) | transcription regulatory region DNA binding (GO:0044212) | activating transcription factor binding (GO:0033613) | chromatin binding (GO:0003682) | protein binding (GO:0005515) | chromatin DNA binding (GO:0031490) | enzyme binding (GO:0019899) | ubiquitin protein ligase binding (GO:0031625) | protein homodimerization activity (GO:0042803) | DNA binding (GO:0003677) | protein heterodimerization activity (GO:0046982) | transcription factor activity, sequence-specific DNA binding (GO:0003700) | ankyrin repeat binding (GO:0071532)	inflammatory response (GO:0006954) | positive regulation of NF-kappaB transcription factor activity (GO:0051092) | response to bacterium (GO:0009617) | positive regulation of transcription from RNA polymerase II promoter (GO:0045944) | cellular response to hepatocyte growth factor stimulus (GO:0035729) | response to interleukin-1 (GO:0070555) | positive regulation of miRNA metabolic process (GO:2000630) | response to muscle stretch (GO:0035994) | negative regulation of transcription, DNA-templated (GO:0045892) | negative regulation of apoptotic process (GO:0043066) | negative regulation of extrinsic apoptotic signaling pathway (GO:2001237) | positive regulation of interleukin-12 biosynthetic process (GO:0045084) | regulation of inflammatory response (GO:0050727) | negative regulation of NIK/NF-kappaB signaling (GO:1901223) | hair follicle development (GO:0001942) | cellular response to lipopolysaccharide (GO:0071222) | cytokine-mediated signaling pathway (GO:0019221) | cellular response to nicotine (GO:0071316) | response to organic substance (GO:0010033) | liver development (GO:0001889) | regulation of transcription, DNA-templated (GO:0006355) | cellular response to interleukin-1 (GO:0071347) | cellular response to tumor necrosis factor (GO:0071356) | negative regulation of transcription from RNA polymerase II promoter (GO:0000122) | nucleotide-binding oligomerization domain containing 2 signaling pathway (GO:0070431) | negative regulation of protein catabolic process (GO:0042177) | positive regulation of cell proliferation (GO:0008284) | positive regulation of I-kappaB kinase/NF-kappaB signaling (GO:0043123) | response to muramyl dipeptide (GO:0032495) | organ morphogenesis (GO:0009887) | response to UV-B (GO:0010224) | cellular response to interleukin-6 (GO:0071354) | defense response (GO:0006952) | cellular response to peptide hormone stimulus (GO:0071375) | cellular response to hydrogen peroxide (GO:0070301) | positive regulation of transcription, DNA-templated (GO:0045893)	NF-kappaB complex (GO:0071159) | transcription factor complex (GO:0005667) | nucleus (GO:0005634) | cytosol (GO:0005829) | cytoplasm (GO:0005737)	60.146	69.027	64.82	17.504	20.399	17.908	12.567	10.673
ENSOARG00000016444	.	ENSOARG00000016444	101107603	7:4510093-4551597:+1	protein-coding	Uncharacterized protein	protein transporter activity (GO:0008565)	transport (GO:0006810) | protein transport (GO:0015031) | intracellular protein transport (GO:0006886) | vesicle-mediated transport (GO:0016192)	membrane coat (GO:0030117)	56.633	68.96	50.909	13.573	16.034	16.306	9.1	12.357
ENSOARG00000008569	.	ENSOARG00000008569	.	1:109569606-109594024:-1	protein-coding	DDB1 and CUL4 associated factor 8	protein binding (GO:0005515)	unknown	unknown	42.193	43.839	50.992	53.081	56.319	63.534	56.96	68.944
CXADR (assigned to ENSOARG00000015844)	.	ENSOARG00000015844	101116618	1:137831616-137895592:-1	protein-coding	coxsackie virus and adenovirus receptor	protein binding (GO:0005515)	unknown	unknown	2.725	5.149	5.177	25.45	20.487	68.87	13.764	23.096
DPH3	DDBDRAFT_0217888 | DDBDRAFT_0238862 | DDB_0217888 | DDB_0238862 | DELGIP | DELGIP1 | DESR1 | DPH3-like | DPH3A | DelgipP1 | Desr1 | KTI11 | ZCSL2 | Zcsl2 | delgip | delgip1 | desr1 | dph3a | kti11 | zcsl2 | zgc:112231	ENSOARG00000015361	101120039	1:271311727-271314435:-1	protein-coding	diphthamide biosynthesis 3	protein binding (GO:0005515)	negative regulation of protein secretion (GO:0050709) | positive regulation of binding (GO:0051099)	nucleus (GO:0005634) | cytoplasm (GO:0005737) | nucleoplasm (GO:0005654)	50.39	68.866	44.481	28.652	31.811	30.998	22.646	51.063
RALY	AI663842 | HNRPCL2 | Merc | P542 | hnrpcl2 | p542 | zgc:103445	ENSOARG00000008957	101111476	13:62852214-62901057:+1	protein-coding	RALY heterogeneous nuclear ribonucleoprotein	protein binding (GO:0005515) | nucleic acid binding (GO:0003676) | poly(A) RNA binding (GO:0044822) | nucleotide binding (GO:0000166)	unknown	catalytic step 2 spliceosome (GO:0071013) | nucleus (GO:0005634)	56.171	64.303	68.858	49.375	50.067	59.597	60.057	52.276
ALDH4A1	A930035F14Rik | ALDH4 | Ahd-1 | Ahd1 | Aldh4 | Aldh5a1 | E330022C09 | P5CD | P5CDh | P5cd | P5cdh | P5cdhl | P5cdhs | Ssdh1 | aldh4 | p5cd | p5cdh | zgc:63592	ENSOARG00000010442	.	2:246601952-246620781:+1	protein-coding	aldehyde dehydrogenase 4 family member A1	identical protein binding (GO:0042802) | aldehyde dehydrogenase (NAD) activity (GO:0004029) | 1-pyrroline-5-carboxylate dehydrogenase activity (GO:0003842) | oxidoreductase activity (GO:0016491) | oxidoreductase activity, acting on the aldehyde or oxo group of donors, NAD or NADP as acceptor (GO:0016620)	metabolic process (GO:0008152) | proline biosynthetic process (GO:0006561) | glutamate biosynthetic process (GO:0006537) | oxidation-reduction process (GO:0055114)	mitochondrion (GO:0005739)	24.334	36.424	28.53	68.852	38.856	27.252	31.319	24.385
LOXL3	LOXL | Lor2 | Loxl2 | loxl-3	ENSOARG00000012820	101119969	3:96319515-96335471:-1	protein-coding	lysyl oxidase like 3	protein binding (GO:0005515) | scavenger receptor activity (GO:0005044) | oxidoreductase activity, acting on the CH-NH2 group of donors, oxygen as acceptor (GO:0016641) | copper ion binding (GO:0005507)	epithelial to mesenchymal transition (GO:0001837) | receptor-mediated endocytosis (GO:0006898) | negative regulation of transcription, DNA-templated (GO:0045892) | oxidation-reduction process (GO:0055114)	membrane (GO:0016020) | extracellular region (GO:0005576)	48.976	68.822	46.926	4.854	6.294	2.462	2.973	2.984
PGP	1700012G19Rik | AI481330 | AUM | PGPase | RGD1307773 | cb241 | sb:cb241 | wu:fb92c03 | wu:fi40b02 | zgc:56011	ENSOARG00000017867	101115175	24:1725777-1726546:-1	protein-coding	phosphoglycolate phosphatase	phosphoglycolate phosphatase activity (GO:0008967) | glycerol-3-phosphatase activity (GO:0043136) | magnesium ion binding (GO:0000287) | nucleotide phosphatase activity, acting on free nucleotides (GO:0098519) | protein tyrosine phosphatase activity (GO:0004725)	glycerol biosynthetic process (GO:0006114) | negative regulation of gluconeogenesis (GO:0045721) | glycerophospholipid metabolic process (GO:0006650) | peptidyl-tyrosine dephosphorylation (GO:0035335) | dephosphorylation (GO:0016311)	unknown	9.783	11.891	14.706	68.791	66.907	51.001	62.392	51.081
ENSOARG00000007477	.	ENSOARG00000007477	.	1:112848117-112848368:+1	protein-coding	Uncharacterized protein	protein binding (GO:0005515)	unknown	unknown	46.56	56.253	68.785	38.853	31.961	46.765	49.482	58.487
UQCC1	2310079L17Rik | 2410003P15Rik | 3110038N19Rik | BFZB | Bfzb | Bfzp | C20orf44 | CBP3 | Cbp3 | UQCC | Uqcc | uqcc | zgc:153206	ENSOARG00000012269	101116076	13:64136878-64217904:-1	protein-coding	ubiquinol-cytochrome c reductase complex assembly factor 1	protein binding (GO:0005515)	mitochondrial respiratory chain complex III assembly (GO:0034551) | positive regulation of mitochondrial translation (GO:0070131)	mitochondrion (GO:0005739) | cytoplasmic, membrane-bounded vesicle (GO:0016023) | mitochondrial inner membrane (GO:0005743)	23.948	22.98	34.059	68.778	67.914	57.69	62.828	52.558
PRKCSH	80K-H | AGE-R2 | G19P1 | GIIB | PCLD | PKCSH | PLD1 | VASAP-60 | zgc:55653	ENSOARG00000018402	.	5:13479664-13493063:+1	protein-coding	protein kinase C substrate 80K-H	RNA binding (GO:0003723) | protein binding (GO:0005515) | calcium ion binding (GO:0005509)	nitrogen compound metabolic process (GO:0006807) | renal system development (GO:0072001) | liver development (GO:0001889) | N-glycan processing (GO:0006491) | negative regulation of neuron projection development (GO:0010977) | in utero embryonic development (GO:0001701)	unknown	62.052	68.739	65.98	24.805	26.445	21.863	20.191	14.495
RPL6/ENSOARG:04667 (assigned to ENSOARG00000004667)	.	ENSOARG00000004667	100135440	17:56669722-56670585:-1	protein-coding	ribosomal protein L6	structural constituent of ribosome (GO:0003735)	translation (GO:0006412)	intracellular (GO:0005622) | intracellular ribonucleoprotein complex (GO:0030529) | ribosome (GO:0005840)	67.72	68.724	35.652	27.629	47.018	25.109	14.616	18.025
SMARCD2	AW322457 | BAF60B | BAF60b | Baf60b | CRACD2 | PRO2451 | Rsc6p | baf60b | cracd2 | pro2451 | rsc6p	ENSOARG00000013842	101104326	11:47505251-47509171:-1	protein-coding	SWI/SNF related, matrix associated, actin dependent regulator of chromatin, subfamily d, member 2	RNA polymerase II distal enhancer sequence-specific DNA binding (GO:0000980) | protein binding (GO:0005515) | nucleosomal DNA binding (GO:0031492) | RNA polymerase II core promoter proximal region sequence-specific DNA binding (GO:0000978)	ATP-dependent chromatin remodeling (GO:0043044) | chromatin remodeling (GO:0006338) | nucleosome disassembly (GO:0006337)	BAF-type complex (GO:0090544) | protein complex (GO:0043234) | nuclear chromatin (GO:0000790) | SWI/SNF complex (GO:0016514) | nucleoplasm (GO:0005654)	68.7	59.579	68.236	20.367	23.292	18.862	16.133	18.692
CERCAM	2600006K01Rik | AL024097 | CEECAM1 | Ceecam1 | GLT25D3 | cb346 | im:7161577 | sb:cb346 | si:dkeyp-68f6.1 | wu:fc03d08	ENSOARG00000010141	101107949	3:7795015-7805863:-1	protein-coding	cerebral endothelial cell adhesion molecule	unknown	cell adhesion (GO:0007155)	unknown	68.687	45.19	42.779	14.018	14.721	7.59	8.179	9.116
ENSOARG00000014110	.	ENSOARG00000014110	.	10:36422065-36423079:+1	protein-coding	Uncharacterized protein	threonine-type endopeptidase activity (GO:0004298)	proteolysis involved in cellular protein catabolic process (GO:0051603)	proteasome core complex (GO:0005839)	31.271	35.889	31.047	31.933	30.136	43.743	32.715	68.674
LRRFIP2	5133400F20Rik | AI850587 | HUFI-2 | wu:fj34c02 | zgc:113956 | zgc:63771	ENSOARG00000016501	101107739	19:10318104-10402760:+1	protein-coding	leucine rich repeat (in FLII) interacting protein 2	protein binding (GO:0005515) | LRR domain binding (GO:0030275)	unknown	unknown	13.083	18.674	22.36	68.657	58.281	39.124	33.166	42.477
SMARCE1	2810417B20Rik | 5830412H02Rik | 9030408N19Rik | BAF57 | Baf27 | Baf57 | DKFZP459C0539 | RGD1304726 | XBaf57 | fb54d11 | wu:fb33d02 | wu:fb54d11	ENSOARG00000014810	101109721	11:40411528-40430332:-1	protein-coding	SWI/SNF related, matrix associated, actin dependent regulator of chromatin, subfamily e, member 1	RNA binding (GO:0003723) | RNA polymerase II distal enhancer sequence-specific DNA binding (GO:0000980) | protein binding (GO:0005515) | protein N-terminus binding (GO:0047485) | nucleosomal DNA binding (GO:0031492) | RNA polymerase II core promoter proximal region sequence-specific DNA binding (GO:0000978) | N-acetyltransferase activity (GO:0008080) | ligand-dependent nuclear receptor binding (GO:0016922)	ATP-dependent chromatin remodeling (GO:0043044) | chromatin remodeling (GO:0006338) | nucleosome disassembly (GO:0006337) | neurogenesis (GO:0022008) | negative regulation of transcription, DNA-templated (GO:0045892)	nBAF complex (GO:0071565) | protein complex (GO:0043234) | BAF-type complex (GO:0090544) | nucleus (GO:0005634) | nuclear chromatin (GO:0000790) | SWI/SNF complex (GO:0016514) | transcriptional repressor complex (GO:0017053) | nucleoplasm (GO:0005654) | npBAF complex (GO:0071564)	62.423	68.636	66.102	27.721	30.907	37.13	24.113	33.499
ESD	DDBDRAFT_0185342 | DDBDRAFT_0237486 | DDB_0185342 | DDB_0237486 | Es-10 | Es10 | FGH | sid478 | wu:fb58f05 | zgc:111984	ENSOARG00000008104	101113080	10:17082727-17097929:-1	protein-coding	esterase D	protein binding (GO:0005515) | S-formylglutathione hydrolase activity (GO:0018738) | serine-type peptidase activity (GO:0008236) | hydrolase activity, acting on ester bonds (GO:0016788)	formaldehyde catabolic process (GO:0046294) | proteolysis (GO:0006508)	extracellular exosome (GO:0070062)	68.096	68.628	67.437	52.149	58.237	54.792	46.154	60.671
SLC25A12	2610002D09Rik | AGC1 | AI839531 | ARALAR | ARALAR1 | Aralar1 | B230107K20Rik | BB129864 | RGD1561141 | aralar | aralar1 | cb1094 | cb929 | slc25a13 | wu:fj94c07 | zgc:66248	ENSOARG00000001611	.	2:136680840-136867566:+1	protein-coding	solute carrier family 25 member 12	L-glutamate transmembrane transporter activity (GO:0005313) | calcium ion binding (GO:0005509) | L-aspartate transmembrane transporter activity (GO:0015183)	response to calcium ion (GO:0051592) | transport (GO:0006810) | L-glutamate transport (GO:0015813) | aspartate transport (GO:0015810) | malate-aspartate shuttle (GO:0043490) | transmembrane transport (GO:0055085)	myelin sheath (GO:0043209) | integral component of membrane (GO:0016021) | membrane (GO:0016020) | mitochondrion (GO:0005739) | mitochondrial inner membrane (GO:0005743)	12.37	14.153	17.971	55.802	60.628	54.315	61.457	68.607
CYYR1	C21orf95 | zgc:77252	ENSOARG00000014986	.	1:128046415-128160518:+1	protein-coding	cysteine and tyrosine rich 1	unknown	unknown	unknown	40.663	68.591	59.703	22.643	22.535	19.118	19.852	13.469
SLBP	CG11886 | DDBDRAFT_0187841 | DDBDRAFT_0304822 | DDB_0187841 | DDB_0304822 | Dmel\CG11886 | GB13630 | HBP | SLBP | cb157 | dSLBP | dSLPB | hbp | sb:cb157 | si:dkey-102m7.2 | slbp | slbp1 | xslbp	ENSOARG00000016090	.	6:116179384-116187118:+1	protein-coding	stem-loop binding protein	RNA binding (GO:0003723) | protein binding (GO:0005515) | mRNA binding (GO:0003729) | poly(A) RNA binding (GO:0044822) | histone pre-mRNA stem-loop binding (GO:0071207)	nuclear DNA replication (GO:0033260) | mRNA 3'-end processing by stem-loop binding and cleavage (GO:0006398) | mRNA transport (GO:0051028)	nucleus (GO:0005634) | intracellular ribonucleoprotein complex (GO:0030529) | cytoplasm (GO:0005737) | histone pre-mRNA 3'end processing complex (GO:0071204)	68.577	65.12	60.703	22.68	25.726	18.365	15.228	21.988
FDFT1	DGPT | ERG9 | SQS | SS | fdft | si:ch73-107c13.2	ENSOARG00000015250	101119109	2:104399154-104425437:+1	protein-coding	farnesyl-diphosphate farnesyltransferase 1	farnesyl-diphosphate farnesyltransferase activity (GO:0004310) | transferase activity (GO:0016740) | transferase activity, transferring alkyl or aryl (other than methyl) groups (GO:0016765)	lipid biosynthetic process (GO:0008610) | biosynthetic process (GO:0009058)	integral component of membrane (GO:0016021) | endoplasmic reticulum (GO:0005783)	34.81	39.985	37.279	32.869	38.869	26.688	43.973	68.53
CTSS	Cats | ctss.1	ENSOARG00000020861	780472	1:99623159-99650475:-1	protein-coding	cathepsin S	fibronectin binding (GO:0001968) | cysteine-type endopeptidase activity (GO:0004197) | laminin binding (GO:0043236) | cysteine-type peptidase activity (GO:0008234) | hydrolase activity (GO:0016787) | collagen binding (GO:0005518) | proteoglycan binding (GO:0043394) | peptidase activity (GO:0008233)	collagen catabolic process (GO:0030574) | protein processing (GO:0016485) | basement membrane disassembly (GO:0034769) | positive regulation of cation channel activity (GO:2001259) | proteolysis involved in cellular protein catabolic process (GO:0051603) | response to acidic pH (GO:0010447) | proteolysis (GO:0006508) | adaptive immune response (GO:0002250) | antigen processing and presentation of peptide antigen (GO:0048002) | cellular response to thyroid hormone stimulus (GO:0097067)	extracellular space (GO:0005615) | lysosome (GO:0005764) | intracellular membrane-bounded organelle (GO:0043231)	68.383	68.453	47.238	11.476	13.776	40.279	9.864	28.091
UBE2H (assigned to ENSOARG00000004778)	.	ENSOARG00000004778	101115024	4:93696646-93792408:-1	protein-coding	ubiquitin conjugating enzyme E2 H	ligase activity (GO:0016874)	metabolic process (GO:0008152)	unknown	67.722	68.439	68.147	39.088	56.574	46.862	26.253	38.925
KBTBD2	BC022962 | BKLHD1 | Bklhd1 | im:7146937 | mKIAA1489 | zgc:152954	ENSOARG00000006780	101120743	4:63900183-63910054:+1	protein-coding	kelch repeat and BTB domain containing 2	protein binding (GO:0005515)	unknown	unknown	45.32	68.337	56.252	23.703	27.661	32.682	18.38	45.847
WDR1	AIP1 | Aip1 | D5Wsu185e | HEL-S-52 | NORI-1 | aip1 | nori-1 | rede | wu:fa66e09 | zgc:55793 | zgc:77547	ENSOARG00000007939	.	6:104872728-104912490:-1	protein-coding	WD repeat domain 1	protein binding (GO:0005515)	regulation of ventricular cardiac muscle cell membrane repolarization (GO:0060307) | sarcomere organization (GO:0045214) | actin cytoskeleton organization (GO:0030036) | positive regulation of actin filament depolymerization (GO:0030836)	myelin sheath (GO:0043209) | cytoplasm (GO:0005737) | extracellular exosome (GO:0070062)	53.699	68.32	53.552	29.169	32.149	42.705	31.329	61.022
SERINC2	2310004K20Rik | AW121759 | FKSG84 | PRO0899 | TDE2 | TDE2L | Tde2l | im:7151765 | si:ch211-232d9.2 | tde2l	ENSOARG00000001516	101119448	2:235085858-235104700:-1	protein-coding	serine incorporator 2	L-serine transmembrane transporter activity (GO:0015194)	L-serine transport (GO:0015825) | sphingolipid metabolic process (GO:0006665) | phosphatidylserine metabolic process (GO:0006658)	membrane (GO:0016020) | extracellular exosome (GO:0070062)	4.083	10.076	9.232	7.525	5.682	16.083	7.692	68.253
SEC61A1	AA408394 | AA410007 | HSEC61 | SEC61 | SEC61A | Sec61a | chunp6898 | fb62c11 | sec61 | sec61a | sec61al1 | sec61alpha | wu:fb62c11	ENSOARG00000005237	101114060	19:59331197-59343557:-1	protein-coding	Sec61 translocon alpha 1 subunit	protein binding (GO:0005515) | transmembrane transporter activity (GO:0022857) | ribosome binding (GO:0043022)	posttranslational protein targeting to membrane (GO:0006620) | cell growth (GO:0016049) | SRP-dependent cotranslational protein targeting to membrane (GO:0006614) | endoplasmic reticulum organization (GO:0007029) | transport (GO:0006810) | protein transport (GO:0015031)	integral component of membrane (GO:0016021) | membrane (GO:0016020)	62.12	68.217	53.477	14.963	15.123	14.49	9.862	11.214
SLC25A37	1700020E22Rik | 4930513O14Rik | 4930526G11Rik | AI848481 | C330015G08Rik | HT015 | MFRN | MFRN1 | MSC | MSCP | Mfrn | Mfrn1 | Mscp | PRO1278 | PRO1584 | PRO2217 | RGD1359361 | fc73c03 | frascati | mitoferrin | mitoferrin-1 | wu:fc73c03	ENSOARG00000010083	.	2:41982595-42028124:-1	protein-coding	solute carrier family 25 member 37	ferrous iron transmembrane transporter activity (GO:0015093) | iron ion transmembrane transporter activity (GO:0005381)	transport (GO:0006810) | mitochondrial iron ion transport (GO:0048250)	integral component of membrane (GO:0016021) | membrane (GO:0016020) | mitochondrion (GO:0005739) | mitochondrial inner membrane (GO:0005743)	50.09	59.978	68.208	33.877	27.796	32.076	23.287	41.426
MPEG1	MPG1 | MPS1 | Mpg-1	ENSOARG00000011743	.	15:79433635-79463046:-1	protein-coding	macrophage expressed 1	unknown	unknown	unknown	56.76	68.109	44.544	8.82	10.032	9.96	5.409	5.248
ENSOARG00000002493	.	ENSOARG00000002493	.	JH922656.1:15039-19249:-1	protein-coding	Uncharacterized protein	unknown	unknown	unknown	68.105	23.129	21.084	34.526	34.574	6.008	16.834	0.957
VAPB	AI225786 | AI840687 | AI848259 | ALS8 | D2Abb2e | R75548 | VAMP-B | VAP-B | VAP33b | Vamp33b | fc05d09 | vamp-b | vamp-c | vap-b | vap-c | wu:fa96d05 | wu:fc05d09 | zgc:66045	ENSOARG00000017143	101103170	13:57233160-57254171:-1	protein-coding	VAMP (vesicle-associated membrane protein)-associated protein B and C	protein binding (GO:0005515) | beta-tubulin binding (GO:0048487) | protein homodimerization activity (GO:0042803) | microtubule binding (GO:0008017) | protein heterodimerization activity (GO:0046982) | enzyme binding (GO:0019899) | FFAT motif binding (GO:0033149)	modulation by virus of host morphology or physiology (GO:0019048) | positive regulation of viral genome replication (GO:0045070) | COPII-coated vesicle budding (GO:0090114) | endoplasmic reticulum organization (GO:0007029) | activation of signaling protein activity involved in unfolded protein response (GO:0006987) | cellular calcium ion homeostasis (GO:0006874) | ER to Golgi vesicle-mediated transport (GO:0006888) | endoplasmic reticulum unfolded protein response (GO:0030968)	Golgi apparatus (GO:0005794) | endoplasmic reticulum membrane (GO:0005789) | endoplasmic reticulum (GO:0005783)	61.379	64.178	65.416	67.778	68.09	56.758	43.747	49.262
SSFA2	5730488C15Rik | CS-1 | CS1 | DKFZP469G1924 | KRAP | SPAG13 | XCS-1 | mKIAA1927 | si:dkey-165l22.3	ENSOARG00000016834	101120052	2:126737235-126772726:-1	protein-coding	sperm specific antigen 2	actin binding (GO:0003779) | receptor binding (GO:0005102) | actin filament binding (GO:0051015)	unknown	nucleus (GO:0005634) | cytoplasm (GO:0005737) | plasma membrane (GO:0005886)	46.153	68.03	35.731	8.924	11.071	12.375	5.948	8.115
ENSOARG00000001084	.	ENSOARG00000001084	.	7:35921652-35922653:-1	processed pseudogene	.	unknown	unknown	unknown	25.672	26.962	17.169	19.695	25.315	41.452	21.059	67.968
NFIC	1110019L22Rik | 1500041O16Rik | AA589446 | AI746521 | CNFI-C | CTF | CTF5 | NF-I | NF1-C | NFI | nf1-c1	ENSOARG00000012667	.	5:18008339-18054311:-1	protein-coding	nuclear factor I C	transcriptional activator activity, RNA polymerase II core promoter proximal region sequence-specific binding (GO:0001077) | RNA polymerase II core promoter proximal region sequence-specific DNA binding (GO:0000978) | DNA binding (GO:0003677) | transcription factor activity, sequence-specific DNA binding (GO:0003700)	negative regulation of transcription from RNA polymerase II promoter (GO:0000122) | positive regulation of transcription from RNA polymerase II promoter (GO:0045944) | DNA replication (GO:0006260) | regulation of transcription, DNA-templated (GO:0006355) | transcription, DNA-templated (GO:0006351) | odontogenesis of dentin-containing tooth (GO:0042475)	intracellular (GO:0005622) | nucleus (GO:0005634) | nucleolus (GO:0005730)	60.172	67.962	63.649	34.362	34.675	33.65	28.014	23.732
LUC7L	1810045C04Rik | 2410018D03Rik | LUC7-like | LUC7B1 | Luc7 | SR+89 | hLuc7B1 | luc7b1 | wu:fb51e07 | wu:fz47d12 | zgc:101760 | zgc:86815	ENSOARG00000011117	101109060	24:166065-192931:-1	protein-coding	LUC7 like	identical protein binding (GO:0042802) | protein binding (GO:0005515) | mRNA binding (GO:0003729) | RS domain binding (GO:0050733)	mRNA splice site selection (GO:0006376) | negative regulation of striated muscle tissue development (GO:0045843)	nucleus (GO:0005634) | U1 snRNP (GO:0005685)	53.096	66.522	67.946	37.191	36.649	30.534	32.225	25.654
PLBD2	1300012G16Rik | AU019810 | P76 | p76	ENSOARG00000007553	101108861	17:60693761-60714961:-1	protein-coding	phospholipase B domain containing 2	unknown	unknown	lysosome (GO:0005764) | extracellular exosome (GO:0070062)	67.515	67.94	55.998	14.009	14.957	8.872	8.382	7.3
SLC35F5	1300003P13Rik | AI646727 | GPR39	ENSOARG00000011685	101108723	2:177746969-177783934:-1	protein-coding	solute carrier family 35 member F5	unknown	unknown	integral component of membrane (GO:0016021) | membrane (GO:0016020)	67.928	56.723	51.249	21.498	25.489	25.787	16.469	34.49
PFDN6	DDBDRAFT_0186836 | DDBDRAFT_0237721 | DDB_0186836 | DDB_0237721 | H-2Ke2 | H2-KE2 | H2-Ke2 | HKE2 | KE-2 | KE2 | Ke-2 | Ke2 | PFD6 | h2-ke2 | hke2 | ke-2 | pfd6 | zgc:66282	ENSOARG00000009232	101102265	20:7562345-7563125:+1	protein-coding	prefoldin subunit 6	chaperone binding (GO:0051087) | protein binding (GO:0005515) | unfolded protein binding (GO:0051082)	chaperone-mediated protein complex assembly (GO:0051131) | protein folding (GO:0006457)	prefoldin complex (GO:0016272)	59.435	61.35	61.283	54.915	51.757	44.523	67.765	46.24
SFXN3	BA108L7.2 | SFX3 | TCC | xm278 | zgc:158660	ENSOARG00000016225	101123513	22:21011679-21016133:+1	protein-coding	sideroflexin 3	ion transmembrane transporter activity (GO:0015075)	ion transmembrane transport (GO:0034220) | ion transport (GO:0006811) | transmembrane transport (GO:0055085)	integral component of membrane (GO:0016021) | mitochondrial membrane (GO:0031966) | membrane (GO:0016020) | mitochondrion (GO:0005739)	52.873	67.765	51.374	6.335	7.786	3.98	3.696	3.751
DSC2	ARVD11 | AW228162 | CDHF2 | DG2 | DGII/III | DSC3 | ucp14	ENSOARG00000006798	101116192	23:26317548-26353280:+1	protein-coding	desmocollin 2	protein binding (GO:0005515) | calcium ion binding (GO:0005509)	bundle of His cell-Purkinje myocyte adhesion involved in cell communication (GO:0086073) | cell adhesion (GO:0007155) | regulation of heart rate by cardiac conduction (GO:0086091) | cellular response to starvation (GO:0009267) | regulation of ventricular cardiac muscle cell action potential (GO:0098911) | cardiac muscle cell-cardiac muscle cell adhesion (GO:0086042) | homophilic cell adhesion via plasma membrane adhesion molecules (GO:0007156)	integral component of membrane (GO:0016021) | cell-cell adherens junction (GO:0005913) | cytoplasmic vesicle (GO:0031410) | desmosome (GO:0030057) | membrane (GO:0016020) | plasma membrane (GO:0005886) | intercalated disc (GO:0014704) | extracellular exosome (GO:0070062)	2.739	2.35	5.197	22.188	17.57	67.738	9.92	1.839
YKT6 (assigned to ENSOARG00000015868)	.	ENSOARG00000015868	101116901	4:77164510-77172224:-1	protein-coding	YKT6 v-SNARE homolog (S. cerevisiae)	unknown	transport (GO:0006810) | vesicle-mediated transport (GO:0016192)	integral component of membrane (GO:0016021) | membrane (GO:0016020)	57.239	67.697	54.958	36.661	37.693	39.217	29.451	45.145
TBX5	HOS | tbx-5 | xtbx-5 | xtbx5	ENSOARG00000006614	101111318	17:59921552-59968725:+1	protein-coding	T-box 5	sequence-specific DNA binding (GO:0043565) | protein binding (GO:0005515) | RNA polymerase II regulatory region sequence-specific DNA binding (GO:0000977) | DNA binding (GO:0003677) | transcription factor binding (GO:0008134) | transcription factor activity, sequence-specific DNA binding (GO:0003700) | transcriptional activator activity, RNA polymerase II transcription regulatory region sequence-specific binding (GO:0001228)	atrial septum development (GO:0003283) | regulation of transcription, DNA-templated (GO:0006355) | ventricular cardiac muscle tissue development (GO:0003229) | negative regulation of cell migration (GO:0030336) | positive regulation of transcription from RNA polymerase II promoter (GO:0045944) | negative regulation of cell proliferation (GO:0008285) | positive regulation of secondary heart field cardioblast proliferation (GO:0072513) | transcription, DNA-templated (GO:0006351) | pericardium development (GO:0060039) | heart development (GO:0007507) | pattern specification process (GO:0007389) | negative regulation of cardiac muscle cell proliferation (GO:0060044) | endocardial cushion development (GO:0003197) | positive regulation of cardioblast differentiation (GO:0051891) | cardiac muscle cell differentiation (GO:0055007) | bundle of His development (GO:0003166) | atrioventricular valve morphogenesis (GO:0003181) | lung development (GO:0030324) | cardiac left ventricle formation (GO:0003218) | atrial septum morphogenesis (GO:0060413) | forelimb morphogenesis (GO:0035136) | ventricular septum development (GO:0003281) | positive regulation of transcription, DNA-templated (GO:0045893) | morphogenesis of an epithelium (GO:0002009) | cell-cell signaling (GO:0007267) | embryonic limb morphogenesis (GO:0030326) | embryonic forelimb morphogenesis (GO:0035115) | positive regulation of cardiac muscle cell proliferation (GO:0060045)	nucleus (GO:0005634) | cytoplasm (GO:0005737)	11.779	60.389	48.45	60.432	67.696	38.468	24.725	0.602
HMGA1	AL023995 | HMG-I(Y) | HMG-R | HMG-Y | HMGA1A | HMGIY | Hmg-i | Hmga1a | Hmga1b | Hmgi | Hmgiy | Hmgy	ENSOARG00000010561	.	20:8438950-8441572:+1	protein-coding	high mobility group AT-hook 1	retinoic acid receptor binding (GO:0042974) | protein binding (GO:0005515) | ligand-dependent nuclear receptor transcription coactivator activity (GO:0030374) | DNA binding (GO:0003677) | peroxisome proliferator activated receptor binding (GO:0042975) | transcription factor binding (GO:0008134) | retinoid X receptor binding (GO:0046965) | enzyme binding (GO:0019899)	positive regulation of cellular senescence (GO:2000774) | regulation of transcription, DNA-templated (GO:0006355) | senescence-associated heterochromatin focus assembly (GO:0035986) | negative regulation of cell proliferation (GO:0008285) | positive regulation of transcription, DNA-templated (GO:0045893) | oncogene-induced cell senescence (GO:0090402) | response to virus (GO:0009615) | negative regulation of transcription, DNA-templated (GO:0045892)	nucleus (GO:0005634) | focal adhesion (GO:0005925) | chromatin (GO:0000785) | senescence-associated heterochromatin focus (GO:0035985)	15.127	19.691	22.399	26.573	25.63	50.688	40.263	67.671
COQ7	CAT5 | CG14437 | CLK-1 | CLK1 | COQ10D8 | Clk-1 | DDBDRAFT_0205223 | DDBDRAFT_0266669 | DDB_0205223 | DDB_0266669 | Dclk1 | Dmel\CG14437 | GB13319 | cat5 | clk-1 | im:7159541 | zgc:158731	ENSOARG00000011543	.	24:16856280-16862919:-1	protein-coding	coenzyme Q7, hydroxylase	protein binding (GO:0005515)	ubiquinone biosynthetic process (GO:0006744) | oxidation-reduction process (GO:0055114)	nucleus (GO:0005634)	16.786	16.764	23.973	54.035	52.984	54.446	67.64	43.891
DNAJC10	1200006L06Rik | D2Ertd706e | ERdj5 | Erdj5 | Hsp40 | JPDI | MTHr | PDIA19 | zgc:162218	ENSOARG00000016782	101118669	2:125867867-125913602:-1	protein-coding	DnaJ heat shock protein family (Hsp40) member C10	chaperone binding (GO:0051087) | protein binding (GO:0005515) | ATPase activator activity (GO:0001671) | oxidoreductase activity, acting on a sulfur group of donors, disulfide as acceptor (GO:0016671) | misfolded protein binding (GO:0051787) | disulfide oxidoreductase activity (GO:0015036) | Hsp70 protein binding (GO:0030544) | protein disulfide oxidoreductase activity (GO:0015035) | ATPase binding (GO:0051117) | oxidoreductase activity (GO:0016491)	negative regulation of protein phosphorylation (GO:0001933) | response to endoplasmic reticulum stress (GO:0034976) | ER-associated ubiquitin-dependent protein catabolic process (GO:0030433) | cell redox homeostasis (GO:0045454) | intrinsic apoptotic signaling pathway in response to endoplasmic reticulum stress (GO:0070059) | protein folding in endoplasmic reticulum (GO:0034975) | positive regulation of ATPase activity (GO:0032781) | oxidation-reduction process (GO:0055114)	endoplasmic reticulum chaperone complex (GO:0034663) | membrane (GO:0016020) | endoplasmic reticulum (GO:0005783) | endoplasmic reticulum lumen (GO:0005788)	62.093	67.618	55.275	28.066	32.32	41.29	21.599	36.084
SMIM13	2900036K02Rik | C23H6orf228 | C2H6orf228 | C4H6orf228 | C6H6orf228 | C6orf228 | RGD1566043 | Spindlin-1	ENSOARG00000020107	.	20:44142428-44142664:-1	protein-coding	small integral membrane protein 13	unknown	unknown	unknown	61.285	67.612	61.838	25.099	30.201	30.092	25.741	29.777
MYBPHL	1110037P11Rik | RGD1310511	ENSOARG00000019153	.	1:85750982-85763003:-1	protein-coding	myosin binding protein H-like	protein binding (GO:0005515)	unknown	unknown	0.271	0.442	1.053	67.606	18.758	1.31	0.446	3.108
EMC10	2310044H10Rik | 5430410O10Rik | C18H19orf63 | C19H19orf63 | C19orf63 | C1H19orf63 | C22H19orf63 | HSM1 | HSS1 | INM02 | Inm02 | Mirta22 | c19orf63 | fa97d10 | wu:fa97d10 | zgc:171980	ENSOARG00000014019	.	14:55655984-55659437:+1	protein-coding	ER membrane protein complex subunit 10	unknown	unknown	integral component of membrane (GO:0016021) | ER membrane protein complex (GO:0072546)	67.584	65.378	62.629	24.087	25.741	14.272	17.351	12.356
CCL21	6Ckine | CKb9 | Ccl21b | ECL | LycCC | SCYA21 | SLC | TCA4	ENSOARG00000009107	101119957	2:36644216-36644897:+1	protein-coding	C-C motif chemokine ligand 21	chemokine activity (GO:0008009) | CCR7 chemokine receptor binding (GO:0031732) | chemokine receptor binding (GO:0042379)	positive regulation of actin filament polymerization (GO:0030838) | positive regulation of filopodium assembly (GO:0051491) | negative regulation of leukocyte tethering or rolling (GO:1903237) | response to prostaglandin E (GO:0034695) | cell chemotaxis (GO:0060326) | positive regulation of ERK1 and ERK2 cascade (GO:0070374) | establishment of T cell polarity (GO:0001768) | dendritic cell chemotaxis (GO:0002407) | release of sequestered calcium ion into cytosol (GO:0051209) | positive regulation of cell motility (GO:2000147) | ruffle organization (GO:0031529) | positive regulation of I-kappaB kinase/NF-kappaB signaling (GO:0043123) | positive regulation of myeloid dendritic cell chemotaxis (GO:2000529) | positive regulation of neutrophil chemotaxis (GO:0090023) | positive regulation of protein kinase B signaling (GO:0051897) | mesangial cell-matrix adhesion (GO:0035759) | immune response (GO:0006955) | positive regulation of protein kinase activity (GO:0045860) | positive regulation of pseudopodium assembly (GO:0031274) | positive regulation of cell adhesion mediated by integrin (GO:0033630) | positive regulation of JNK cascade (GO:0046330) | G-protein coupled receptor signaling pathway (GO:0007186) | activation of GTPase activity (GO:0090630) | negative regulation of leukocyte apoptotic process (GO:2000107) | positive regulation of phosphatidylinositol 3-kinase activity (GO:0043552) | positive regulation of cell-matrix adhesion (GO:0001954) | positive regulation of T cell migration (GO:2000406)	extracellular region (GO:0005576)	8.298	4.212	9.779	16.901	0.488	67.561	45.98	31.541
PXMP2	22kDa | PMP22 | T44 | zgc:92599	ENSOARG00000010337	.	17:44088797-44098357:-1	protein-coding	peroxisomal membrane protein 2	protein binding (GO:0005515)	unknown	integral component of membrane (GO:0016021) | protein complex (GO:0043234) | peroxisomal membrane (GO:0005778) | cytoplasm (GO:0005737) | membrane (GO:0016020)	19.766	13.047	22.844	50.83	33.529	38.18	67.527	15.903
ENSOARG00000000077	.	ENSOARG00000000077	101120561	JH923637.1:244-732:-1	protein-coding	.	structural constituent of ribosome (GO:0003735)	xenophagy (GO:0098792) | translation (GO:0006412) | mitophagy in response to mitochondrial depolarization (GO:0098779) | positive regulation of defense response to virus by host (GO:0002230)	intracellular (GO:0005622) | small ribosomal subunit (GO:0015935) | ribosome (GO:0005840) | mitochondrion (GO:0005739)	37.763	47.483	52.156	43.251	45.295	52.372	46.427	67.508
TPPP	2900041A09Rik | AI849835 | RGD1310121 | TPPP/p25 | TPPP1 | p24 | p25 | p25alpha	ENSOARG00000015928	.	16:70835826-70837933:-1	protein-coding	tubulin polymerization promoting protein	protein binding (GO:0005515) | tubulin binding (GO:0015631)	microtubule bundle formation (GO:0001578) | positive regulation of protein polymerization (GO:0032273) | microtubule polymerization (GO:0046785)	myelin sheath (GO:0043209) | nucleus (GO:0005634) | cytoplasm (GO:0005737) | perinuclear region of cytoplasm (GO:0048471) | microtubule (GO:0005874)	29.928	67.399	52.034	17.901	14.322	5.112	6.545	3.944
ENSOARG00000002323	.	ENSOARG00000002323	.	1:20683350-20684207:-1	protein-coding	.	nucleic acid binding (GO:0003676) | nucleotide binding (GO:0000166)	unknown	unknown	51.333	67.393	65.276	22.861	26.379	15.246	18.291	11.583
ACADS	ACAD3 | AI196007 | Bcd-1 | Bcd1 | Hdlq8 | SCAD | Scad | acad3 | scad | wu:fc44c01 | zgc:92400	ENSOARG00000013118	101119850	17:62600483-62620320:+1	protein-coding	acyl-CoA dehydrogenase, C-2 to C-3 short chain	oxidoreductase activity, acting on the CH-CH group of donors (GO:0016627) | flavin adenine dinucleotide binding (GO:0050660) | acyl-CoA dehydrogenase activity (GO:0003995)	metabolic process (GO:0008152) | oxidation-reduction process (GO:0055114)	nucleus (GO:0005634) | mitochondrion (GO:0005739)	19.897	19.557	26.706	51.823	50.181	67.384	66.324	57.895
ADGRF5	8430401C09Rik | 9330185D23 | AI528491 | GPR116 | Gpr116 | Gprhep | Ig-Hepta | KPG_001 | gpr116 | mKIAA0758	ENSOARG00000011380	101121209	20:20113121-20168765:-1	protein-coding	adhesion G protein-coupled receptor F5	G-protein coupled receptor activity (GO:0004930) | protein binding (GO:0005515) | transmembrane signaling receptor activity (GO:0004888)	fat cell differentiation (GO:0045444) | positive regulation of phospholipid biosynthetic process (GO:0071073) | cell surface receptor signaling pathway (GO:0007166) | G-protein coupled receptor signaling pathway (GO:0007186) | energy reserve metabolic process (GO:0006112) | regulation of lipid metabolic process (GO:0019216) | glucose homeostasis (GO:0042593) | surfactant homeostasis (GO:0043129) | negative regulation of macrophage activation (GO:0043031)	integral component of membrane (GO:0016021) | apical part of cell (GO:0045177) | cytoplasmic vesicle (GO:0031410) | cell surface (GO:0009986) | membrane (GO:0016020) | plasma membrane (GO:0005886)	35.808	63.964	67.329	26.1	26.503	25.927	27.762	17.929
PIGP	DCRC | DCRC-S | DSCR5 | DSRC | Dcrc | Dscr5 | PIG-P | dcrc | dcrc-s | dscr5 | dsrc | wu:fc66d08 | zgc:73366	ENSOARG00000014193	101110385	1:267348530-267360312:-1	protein-coding	phosphatidylinositol glycan anchor biosynthesis class P	phosphatidylinositol N-acetylglucosaminyltransferase activity (GO:0017176)	GPI anchor biosynthetic process (GO:0006506)	unknown	53.239	55.058	57.305	66.982	67.237	60.548	64.858	44.506
KTN1	CG1 | KNT | Kinectin | MU-RMS-40.19 | cb213 | cg1 | kinectin | knt | wu:fi20e02 | wu:fi27f06	ENSOARG00000021096	101119479	7:64946987-65024284:+1	protein-coding	kinectin 1	protein binding (GO:0005515) | kinesin binding (GO:0019894) | poly(A) RNA binding (GO:0044822)	microtubule-based movement (GO:0007018)	membrane (GO:0016020) | endoplasmic reticulum (GO:0005783)	54.589	67.23	54.198	24.327	28.041	36.195	19.082	58.486
FKBP11	1110002O23Rik | FKB11 | FKBP-11 | FKBP19 | FKBP2 | si:dz202l16.2 | wu:fd54d02 | zgc:110640	ENSOARG00000019065	101103798	3:137099804-137103120:+1	protein-coding	FK506 binding protein 11	isomerase activity (GO:0016853) | peptidyl-prolyl cis-trans isomerase activity (GO:0003755)	protein folding (GO:0006457) | protein peptidyl-prolyl isomerization (GO:0000413)	membrane (GO:0016020)	67.203	59.608	55.701	10.425	9.305	6.271	6.147	6.441
TRDN (assigned to ENSOARG00000008072)	.	ENSOARG00000008072	.	8:14793285-15176867:+1	protein-coding	triadin	protein binding (GO:0005515) | receptor binding (GO:0005102)	heart contraction (GO:0060047) | release of sequestered calcium ion into cytosol by sarcoplasmic reticulum (GO:0014808)	integral component of membrane (GO:0016021) | cytoplasm (GO:0005737) | plasma membrane (GO:0005886) | membrane (GO:0016020) | sarcoplasmic reticulum (GO:0016529)	0.225	0.514	4.385	17.21	17.521	7.065	18.782	67.199
MAPKAPK3	3PK | 3pk | AI874665 | MAPKAP-K3 | MAPKAP3 | MAPKAPK-3 | MK-3 | MK3 | MapkKapk3 | mapkap3 | zgc:158342	ENSOARG00000008564	101118996	19:49660056-49686933:-1	protein-coding	mitogen-activated protein kinase-activated protein kinase 3	ATP binding (GO:0005524) | protein binding (GO:0005515) | protein tyrosine kinase activity (GO:0004713) | transferase activity, transferring phosphorus-containing groups (GO:0016772) | protein kinase activity (GO:0004672) | protein serine/threonine kinase activity (GO:0004674) | phosphotransferase activity, alcohol group as acceptor (GO:0016773) | nucleotide binding (GO:0000166)	response to cytokine (GO:0034097) | macropinocytosis (GO:0044351) | protein phosphorylation (GO:0006468) | response to lipopolysaccharide (GO:0032496) | peptidyl-serine phosphorylation (GO:0018105) | toll-like receptor signaling pathway (GO:0002224)	membrane (GO:0016020) | nucleoplasm (GO:0005654)	23.832	31.421	36.695	67.183	57.027	62.292	48.035	36.495
TMEM9	1500015G18Rik | AW545782 | DERM4 | TMEM9A | fi33g11 | wu:fi33g11 | zgc:55432	ENSOARG00000017900	101103661	12:77775042-77788903:-1	protein-coding	transmembrane protein 9	unknown	unknown	integral component of membrane (GO:0016021)	61.875	58.897	67.116	22.663	22.583	11.463	16.112	13.352
TMEM30A	2010200I23Rik | AW540225 | C6orf67 | CDC50A | Cdc50a | D9Wsu20e | cg9947	ENSOARG00000006481	.	8:1956483-1993209:-1	protein-coding	transmembrane protein 30A	protein binding (GO:0005515)	protein localization to endosome (GO:0036010) | positive regulation of neuron projection development (GO:0010976) | drug transmembrane transport (GO:0006855) | phospholipid transport (GO:0015914) | phospholipid translocation (GO:0045332) | positive regulation of protein exit from endoplasmic reticulum (GO:0070863)	integral component of membrane (GO:0016021) | endoplasmic reticulum (GO:0005783) | membrane (GO:0016020)	59.34	67.059	55.673	22.016	25.997	23.049	16.73	19.113
CIRBP	A18 hnRNP | APBP-1 | CIRP | Cirp | R74941 | Xcirp | cirbp-a | cirbp-b | cirbp2 | cirp | cirp1	ENSOARG00000011412	.	5:41101257-41107213:+1	protein-coding	cold inducible RNA binding protein	translation repressor activity (GO:0030371) | nucleic acid binding (GO:0003676) | nucleotide binding (GO:0000166)	stress granule assembly (GO:0034063)	nucleus (GO:0005634) | cytoplasm (GO:0005737) | cytoplasmic stress granule (GO:0010494)	45.033	45.373	60.76	67.053	65.424	23.364	54.827	11.85
ENSOARG00000002226	.	ENSOARG00000002226	.	JH922363.1:9785-11344:+1	protein-coding	Uncharacterized protein	unknown	unknown	unknown	53.202	60.311	67.046	49.662	41.057	50.654	54.973	64.195
PVR	3830421F03Rik | 8222 | CD155 | CG8222 | CT24332 | D7Ertd458e | DmVEGFR | Dmel\CG8222 | GB13582 | HVED | NECL5 | Necl-5 | PVR | PVS | TAGE4 | Taa1 | Tage4 | VEGFR | VEGFR-A | VGR1 | Vegf | Vegfr | Vegfr-b | Vegfr-c | Vgr1 | mE4 | necl-5 | pvr | stai | vgr1	ENSOARG00000009176	101110963	14:51487959-51500511:+1	protein-coding	poliovirus receptor	protein binding (GO:0005515)	unknown	unknown	28.63	67.003	31.286	4.996	5.106	10.722	5.079	5.403
ENSOARG00000008276	.	ENSOARG00000008276	101105899	3:162647776-162658282:+1	protein-coding	.	unknown	unknown	unknown	32.032	32.033	38.7	66.992	65.711	48.34	61.326	12.363
SCD5	ACOD4 | FADS4 | FTB1 | HSCD5 | SCD2 | SCD4 | SCD7	ENSOARG00000001249	.	6:97078068-97147726:-1	protein-coding	stearoyl-CoA desaturase 5	stearoyl-CoA 9-desaturase activity (GO:0004768) | oxidoreductase activity (GO:0016491) | oxidoreductase activity, acting on paired donors, with oxidation of a pair of donors resulting in the reduction of molecular oxygen to two molecules of water (GO:0016717)	lipid metabolic process (GO:0006629) | unsaturated fatty acid biosynthetic process (GO:0006636) | fatty acid biosynthetic process (GO:0006633) | oxidation-reduction process (GO:0055114)	integral component of membrane (GO:0016021) | endoplasmic reticulum membrane (GO:0005789)	37.391	66.977	40.292	28.766	26.778	0.941	4.337	3.185
MAPK1IP1L	9130202B12 | C130032J12Rik | C14orf32 | LGALS3 | MISS | RGD1311455 | c14_5346	ENSOARG00000021084	101118192	7:64448648-64460937:+1	protein-coding	mitogen-activated protein kinase 1 interacting protein 1-like	protein binding (GO:0005515)	unknown	unknown	57.45	66.952	61.964	33.674	30.288	37.962	21.997	22.427
ODC1	CG8721 | CHUNP6922 | DCOR1 | Dmel\CG8721 | OD | ODC | Odc | Odc-1 | dodc1 | fc54f04 | fi06d08 | odc | odc1-a | odc2 | wu:fc54f04 | wu:fi06d08 | xODC1 | xodc2	ENSOARG00000015431	100192423	3:19476350-19480752:-1	protein-coding	ornithine decarboxylase 1	protein binding (GO:0005515) | protein homodimerization activity (GO:0042803) | ornithine decarboxylase activity (GO:0004586) | catalytic activity (GO:0003824)	polyamine biosynthetic process (GO:0006596) | kidney development (GO:0001822) | positive regulation of cell proliferation (GO:0008284) | regulation of protein catabolic process (GO:0042176) | putrescine biosynthetic process from ornithine (GO:0033387) | response to virus (GO:0009615)	cytosol (GO:0005829) | cytoplasm (GO:0005737)	36.859	52.154	45.243	30.506	34.445	53.719	31.742	66.949
HEY2	CHF1 | GRIDLOCK | GRL | HERP1 | HESR2 | HRT2 | Herp1 | Hrt2 | bHLHb32 | gridlock | grl | hesr2 | zgc:136746	ENSOARG00000007915	100271925	8:12637522-12647466:-1	protein-coding	hes related family bHLH transcription factor with YRPW motif 2	RNA polymerase II activating transcription factor binding (GO:0001102) | protein binding (GO:0005515) | histone deacetylase binding (GO:0042826) | transcription factor activity, protein binding (GO:0000988) | transcription factor binding (GO:0008134) | sequence-specific DNA binding (GO:0043565) | transcription factor activity, RNA polymerase II core promoter sequence-specific (GO:0000983) | protein homodimerization activity (GO:0042803) | DNA binding (GO:0003677) | protein heterodimerization activity (GO:0046982) | protein dimerization activity (GO:0046983) | microsatellite binding (GO:0035939) | transcription factor activity, sequence-specific DNA binding (GO:0003700)	cardiac muscle hypertrophy in response to stress (GO:0014898) | anterior/posterior axis specification (GO:0009948) | negative regulation of transcription regulatory region DNA binding (GO:2000678) | negative regulation of transcription from RNA polymerase II promoter involved in smooth muscle cell differentiation (GO:2000820) | cardiac left ventricle morphogenesis (GO:0003214) | cochlea development (GO:0090102) | endocardial cushion to mesenchymal transition involved in heart valve formation (GO:0003199) | positive regulation of transcription from RNA polymerase II promoter (GO:0045944) | negative regulation of transcription initiation from RNA polymerase II promoter (GO:0060633) | vasculogenesis (GO:0001570) | Notch signaling pathway (GO:0007219) | cardiac ventricle morphogenesis (GO:0003208) | transcription, DNA-templated (GO:0006351) | umbilical cord morphogenesis (GO:0036304) | negative regulation of transcription, DNA-templated (GO:0045892) | cardiac epithelial to mesenchymal transition (GO:0060317) | vascular smooth muscle cell development (GO:0097084) | cardiac septum morphogenesis (GO:0060411) | pattern specification process (GO:0007389) | pulmonary artery morphogenesis (GO:0061156) | blood vessel development (GO:0001568) | cardiac muscle hypertrophy (GO:0003300) | labyrinthine layer blood vessel development (GO:0060716) | atrial septum morphogenesis (GO:0060413) | coronary vasculature morphogenesis (GO:0060977) | regulation of vasculogenesis (GO:2001212) | pulmonary valve morphogenesis (GO:0003184) | negative regulation of cardiac muscle cell apoptotic process (GO:0010667) | outflow tract morphogenesis (GO:0003151) | tricuspid valve formation (GO:0003195) | muscular septum morphogenesis (GO:0003150) | tricuspid valve morphogenesis (GO:0003186) | positive regulation of cardiac muscle cell proliferation (GO:0060045) | regulation of gene expression (GO:0010468) | regulation of transcription, DNA-templated (GO:0006355) | negative regulation of gene expression (GO:0010629) | ventricular septum morphogenesis (GO:0060412) | heart trabecula formation (GO:0060347) | ventricular cardiac muscle cell development (GO:0055015) | cardiac vascular smooth muscle cell development (GO:0060948) | negative regulation of transcription from RNA polymerase II promoter (GO:0000122) | arterial endothelial cell differentiation (GO:0060842) | mesenchymal cell development (GO:0014031) | negative regulation of Notch signaling pathway (GO:0045746) | cell fate commitment (GO:0045165) | ascending aorta morphogenesis (GO:0035910) | atrioventricular valve development (GO:0003171) | artery development (GO:0060840) | protein-DNA complex assembly (GO:0065004) | positive regulation of heart rate (GO:0010460) | ventricular trabecula myocardium morphogenesis (GO:0003222) | cardiac right ventricle morphogenesis (GO:0003215) | regulation of auditory receptor cell differentiation (GO:0045607) | dorsal aorta morphogenesis (GO:0035912)	Sin3 complex (GO:0016580) | nucleus (GO:0005634) | cytoplasm (GO:0005737) | transcriptional repressor complex (GO:0017053)	49.434	66.922	64.204	0.917	3.14	21.421	9.587	1.796
BLOC1S2	2410089B13Rik | BLOS2 | BORCS2 | Bloc1s2a | CEAP | CEAP11 | DDBDRAFT_0205421 | DDBDRAFT_0302513 | DDB_0205421 | DDB_0302513 | RSEP1 | Sep1 | blos2 | zgc:111974	ENSOARG00000014286	101121559	22:20333031-20341253:-1	protein-coding	biogenesis of lysosomal organelles complex 1 subunit 2	gamma-tubulin binding (GO:0043015) | protein binding (GO:0005515)	anterograde synaptic vesicle transport (GO:0048490) | anterograde axonal transport (GO:0008089) | extrinsic apoptotic signaling pathway via death domain receptors (GO:0008625) | mitochondrial outer membrane permeabilization (GO:0097345)	gamma-tubulin complex (GO:0000930) | cytosol (GO:0005829) | BLOC-1 complex (GO:0031083) | mitochondrion (GO:0005739)	30.535	32.022	37.346	38.973	43.219	44.202	34.501	66.913
HP1BP3	HP1-BP74 | HP1BP74 | Hp1bp74 | im:7157373 | wu:fb73a05 | wu:fb97a12	ENSOARG00000008814	101105636	2:244750617-244780816:+1	protein-coding	heterochromatin protein 1 binding protein 3	protein binding (GO:0005515) | DNA binding (GO:0003677) | nucleosome binding (GO:0031491)	regulation of cell proliferation (GO:0042127) | heterochromatin organization (GO:0070828) | nucleosome assembly (GO:0006334) | cellular response to hypoxia (GO:0071456) | regulation of transcription, DNA-templated (GO:0006355) | regulation of nucleus size (GO:0097298)	chromosome (GO:0005694) | nucleus (GO:0005634) | nucleosome (GO:0000786)	59.968	66.852	60.506	24.061	26.595	26.978	17.326	33.019
SS18	D130059H17 | DKFZP469C1722 | SSXT | SYT | Ssxt | Syt | wu:fe02e04 | zgc:55812	ENSOARG00000007205	101117893	23:30989454-31058535:+1	protein-coding	SS18, nBAF chromatin remodeling complex subunit	protein binding (GO:0005515) | ligand-dependent nuclear receptor transcription coactivator activity (GO:0030374)	ephrin receptor signaling pathway (GO:0048013) | microtubule cytoskeleton organization (GO:0000226) | cytoskeleton organization (GO:0007010) | neuronal stem cell population maintenance (GO:0097150) | positive regulation of transcription from RNA polymerase II promoter (GO:0045944) | response to drug (GO:0042493) | cell morphogenesis (GO:0000902) | intracellular signal transduction (GO:0035556)	cytoplasmic microtubule (GO:0005881) | npBAF complex (GO:0071564)	59.503	66.84	58.835	19.002	21.868	17.512	12.654	9.977
ADAMTSL4	ADAMTSL-4 | ECTOL2 | TSRC1 | Tsrc1	ENSOARG00000020825	101106381	1:99481959-99490157:+1	protein-coding	ADAMTS like 4	protein binding (GO:0005515) | protease binding (GO:0002020) | peptidase activity (GO:0008233) | metalloendopeptidase activity (GO:0004222)	positive regulation of apoptotic process (GO:0043065) | extracellular matrix organization (GO:0030198) | epithelial cell development (GO:0002064) | proteolysis (GO:0006508)	proteinaceous extracellular matrix (GO:0005578) | extracellular matrix (GO:0031012) | interstitial matrix (GO:0005614)	66.808	55.929	55.598	20.566	21.899	60.071	48.725	26.524
ITGB1BP1	AI449260 | AU019480 | DKFZP459I196 | ICAP-1A | ICAP-1B | ICAP-1alpha | ICAP1 | ICAP1A | ICAP1B | Icap1 | itbp1 | si:dkey-27p7.1 | zgc:123198	ENSOARG00000015010	101116297	3:18664301-18673308:-1	protein-coding	integrin subunit beta 1 binding protein 1	kinase binding (GO:0019900) | protein binding (GO:0005515) | protein complex binding (GO:0032403) | protein kinase binding (GO:0019901) | integrin binding (GO:0005178) | GDP-dissociation inhibitor activity (GO:0005092) | protein transporter activity (GO:0008565)	integrin activation (GO:0033622) | integrin-mediated signaling pathway (GO:0007229) | negative regulation of ERK1 and ERK2 cascade (GO:0070373) | positive regulation of transcription from RNA polymerase II promoter (GO:0045944) | positive regulation of Notch signaling pathway (GO:0045747) | activation of protein kinase B activity (GO:0032148) | negative regulation of cell migration involved in sprouting angiogenesis (GO:0090051) | blood vessel endothelial cell proliferation involved in sprouting angiogenesis (GO:0002043) | myoblast migration (GO:0051451) | negative regulation of substrate adhesion-dependent cell spreading (GO:1900025) | cell-matrix adhesion (GO:0007160) | positive regulation of focal adhesion assembly (GO:0051894) | regulation of cell adhesion mediated by integrin (GO:0033628) | negative regulation of cell adhesion involved in substrate-bound cell migration (GO:0006933) | regulation of integrin-mediated signaling pathway (GO:2001044) | negative regulation of protein kinase activity (GO:0006469) | negative regulation of focal adhesion assembly (GO:0051895) | cellular response to vascular endothelial growth factor stimulus (GO:0035924) | receptor clustering (GO:0043113) | regulation of GTPase activity (GO:0043087) | negative regulation of fibroblast migration (GO:0010764) | positive regulation of endothelial cell migration (GO:0010595) | cellular response to fibroblast growth factor stimulus (GO:0044344) | negative regulation of cell proliferation (GO:0008285) | positive regulation of protein targeting to membrane (GO:0090314) | negative regulation of protein targeting to membrane (GO:0090315) | protein transport (GO:0015031) | positive regulation of cell proliferation (GO:0008284) | positive regulation of protein kinase B signaling (GO:0051897) | tube formation (GO:0035148) | negative regulation of protein binding (GO:0032091) | positive regulation of stress fiber assembly (GO:0051496) | regulation of blood vessel size (GO:0050880)	cell periphery (GO:0071944) | cytoskeleton (GO:0005856) | ruffle (GO:0001726) | plasma membrane (GO:0005886) | extracellular exosome (GO:0070062) | nucleus (GO:0005634) | cytosol (GO:0005829) | cytoplasm (GO:0005737) | lamellipodium (GO:0030027) | perinuclear region of cytoplasm (GO:0048471)	59.282	66.782	60	23.644	28.233	25.929	23.549	29.93
SNRPA1	1500015N06Rik | DDBDRAFT_0185846 | DDBDRAFT_0233176 | DDB_0185846 | DDB_0233176 | Lea1 | RU2A | SNPRA1 | im:7142962 | u2a' | zgc:101832	ENSOARG00000016703	.	18:28192592-28202484:+1	protein-coding	small nuclear ribonucleoprotein polypeptide A'	protein binding (GO:0005515) | poly(A) RNA binding (GO:0044822)	unknown	catalytic step 2 spliceosome (GO:0071013) | spliceosomal complex (GO:0005681) | nucleoplasm (GO:0005654)	64.233	66.767	63.513	50.52	52.517	51.867	47.053	34.115
RAB28	2700023P08Rik | ATRAB28 | AW496496 | CORD18 | F10O3.5 | F10O3_5 | RB28 | responsive to abscisic acid 28 | wu:fe49e06 | zgc:55578	ENSOARG00000008329	100147792	6:108153665-108252229:-1	protein-coding	RAB28, member RAS oncogene family	GTPase activity (GO:0003924) | GDP binding (GO:0019003) | nucleotide binding (GO:0000166) | GTP binding (GO:0005525)	toxin transport (GO:1901998) | small GTPase mediated signal transduction (GO:0007264) | signal transduction (GO:0007165) | protein transport (GO:0015031) | intracellular protein transport (GO:0006886) | nucleocytoplasmic transport (GO:0006913)	intracellular (GO:0005622) | membrane (GO:0016020)	66.746	65.94	65.473	38.07	42.769	28.903	25.828	28.786
IRF2	9830146E22Rik | AI646973 | IRF-2 | Irf-2 | irf-2 | irf2b | zgc:103451	ENSOARG00000007443	443082	26:13594476-13676008:-1	protein-coding	interferon regulatory factor 2	protein binding (GO:0005515) | RNA polymerase II regulatory region sequence-specific DNA binding (GO:0000977) | DNA binding (GO:0003677) | transcription factor activity, sequence-specific DNA binding (GO:0003700) | transcriptional activator activity, RNA polymerase II transcription regulatory region sequence-specific binding (GO:0001228) | regulatory region DNA binding (GO:0000975)	positive regulation of transcription from RNA polymerase II promoter (GO:0045944) | regulation of transcription, DNA-templated (GO:0006355) | transcription, DNA-templated (GO:0006351)	nucleus (GO:0005634) | focal adhesion (GO:0005925) | cytoplasm (GO:0005737) | nucleoplasm (GO:0005654)	27.99	29.77	39.146	38.197	49.622	25.815	66.732	16.573
ENSOARG00000016756	.	ENSOARG00000016756	.	6:116844195-116845890:-1	protein-coding	.	protein binding (GO:0005515) | metal ion binding (GO:0046872) | zinc ion binding (GO:0008270)	unknown	PcG protein complex (GO:0031519) | nucleus (GO:0005634)	61.974	66.713	58.222	29.345	28.857	20.629	25.03	14.237
ENSOARG00000008642	.	ENSOARG00000008642	.	23:35051638-35052513:-1	protein-coding	.	protein binding (GO:0005515) | poly(A) RNA binding (GO:0044822)	ribosome biogenesis (GO:0042254)	intracellular (GO:0005622) | nucleus (GO:0005634) | intracellular ribonucleoprotein complex (GO:0030529) | nucleolus (GO:0005730) | ribosome (GO:0005840) | nucleoplasm (GO:0005654) | nuclear membrane (GO:0031965)	55.235	66.703	54.898	28.541	28.449	25.802	24.696	29.214
ELK3	D430049E23Rik | ERP | Erp | Etrp | NET | Net | SAP-2 | SAP2 | Sap-2 | erp | net | sap2 | si:ch211-172b12.2 | si:dkey-201e17.1 | zgc:198153 | zgc:198183	ENSOARG00000012360	101122180	3:165522205-165579438:+1	protein-coding	ELK3, ETS transcription factor	transcriptional activator activity, RNA polymerase II core promoter proximal region sequence-specific binding (GO:0001077) | protein binding (GO:0005515) | RNA polymerase II core promoter proximal region sequence-specific DNA binding (GO:0000978) | purine-rich negative regulatory element binding (GO:0032422) | sequence-specific DNA binding (GO:0043565) | DNA binding (GO:0003677) | transcription corepressor activity (GO:0003714) | transcription factor activity, sequence-specific DNA binding (GO:0003700)	positive regulation of transcription from RNA polymerase II promoter (GO:0045944) | wound healing (GO:0042060) | regulation of transcription, DNA-templated (GO:0006355) | positive regulation of transcription, DNA-templated (GO:0045893) | angiogenesis (GO:0001525) | negative regulation of transcription, DNA-templated (GO:0045892)	nucleus (GO:0005634) | cytoplasm (GO:0005737) | mitochondrion (GO:0005739) | nucleoplasm (GO:0005654) | intracellular membrane-bounded organelle (GO:0043231)	39.89	66.701	52.276	17.694	28.568	16.093	14.852	10.022
ENSOARG00000009211	.	ENSOARG00000009211	.	26:18347823-18348181:+1	protein-coding	Uncharacterized protein	unknown	unknown	unknown	66.65	35.539	48.303	10.015	6.726	9.157	6.974	12.894
TSPAN6	6720473L21Rik | AI316786 | GB14865 | SYTL4 | T245 | TM4SF6 | TSN7 | TSPAN-6 | Tm4sf | Tm4sf6 | t245 | tm4sf6 | tspan-6	ENSOARG00000002279	101110392	X:126714765-126722301:+1	protein-coding	tetraspanin 6	protein binding (GO:0005515) | signal transducer activity (GO:0004871)	negative regulation of NIK/NF-kappaB signaling (GO:1901223) | positive regulation of I-kappaB kinase/NF-kappaB signaling (GO:0043123) | negative regulation of viral-induced cytoplasmic pattern recognition receptor signaling pathway (GO:0039532)	integral component of membrane (GO:0016021) | membrane (GO:0016020) | extracellular exosome (GO:0070062)	66.647	55.775	52.634	17.39	18.895	8.175	8.633	8.52
PACSIN3	4921507A02Rik | 6330413E15Rik | AW413130 | Pacsin1 | SDPIII | SdpIII | sdpiii | wu:fa11d03 | wu:fj67e09 | wu:fq16a06 | zgc:56324	ENSOARG00000005293	101116087	15:75306114-75312299:-1	protein-coding	protein kinase C and casein kinase substrate in neurons 3	lipid binding (GO:0008289) | calcium channel inhibitor activity (GO:0019855) | protein binding (GO:0005515) | cytoskeletal protein binding (GO:0008092)	negative regulation of calcium ion transport (GO:0051926) | membrane tubulation (GO:0097320) | negative regulation of endocytosis (GO:0045806) | positive regulation of membrane protein ectodomain proteolysis (GO:0051044)	cytoplasm (GO:0005737) | plasma membrane (GO:0005886) | nucleoplasm (GO:0005654) | extracellular exosome (GO:0070062)	9.216	11.04	19.258	28.959	22.876	27.752	37.786	66.631
TRIM55	D830041C10Rik | MURF-2 | Murf2 | RNF29 | Rnf29 | muRF2 | murf | murf-2 | rnf29	ENSOARG00000017316	101120926	9:43303392-43348329:+1	protein-coding	tripartite motif containing 55	identical protein binding (GO:0042802) | protein binding (GO:0005515) | metal ion binding (GO:0046872) | zinc ion binding (GO:0008270)	unknown	intracellular (GO:0005622)	0.182	0.048	11.264	63.796	54.162	44.182	66.57	12.312
GKN1	2200002K21Rik | AMP-18 | AMP18 | Amp18 | BRICD1 | CA11 | Ca11 | FOV | Fov | foveolin	ENSOARG00000019849	100101239	3:39259123-39280118:-1	protein-coding	gastrokine 1	unknown	unknown	unknown	11.75	1.321	18.811	3.527	0.846	66.476	0.702	65.537
MRPL58	ICT1	ENSOARG00000011402	.	11:55420114-55426899:-1	protein-coding	mitochondrial ribosomal protein L58	aminoacyl-tRNA hydrolase activity (GO:0004045) | translation release factor activity (GO:0003747) | translation release factor activity, codon nonspecific (GO:0016150)	mitochondrial translational termination (GO:0070126) | translational termination (GO:0006415)	mitochondrial large ribosomal subunit (GO:0005762) | mitochondrion (GO:0005739)	42.224	47.415	46.203	49.242	51.551	55.436	52.911	66.452
HYAL2	AI256841 | AU020858 | AW555733 | HYAL1 | HYAL3 | LUCA2 | luca-2 | luca2 | oHyal2 | xhyal2	ENSOARG00000009614	443154	19:49974113-49976684:+1	protein-coding	hyaluronoglucosaminidase 2	receptor signaling protein tyrosine kinase inhibitor activity (GO:0030294) | protein binding (GO:0005515) | transforming growth factor beta binding (GO:0050431) | hydrolase activity (GO:0016787) | hydrolase activity, acting on glycosyl bonds (GO:0016798) | hyaluronic acid binding (GO:0005540) | hyaluronoglucuronidase activity (GO:0033906) | enzyme binding (GO:0019899) | RNA polymerase II transcription coactivator activity (GO:0001105) | catalytic activity (GO:0003824) | virus receptor activity (GO:0001618) | receptor tyrosine kinase binding (GO:0030971) | hyalurononglucosaminidase activity (GO:0004415)	transformation of host cell by virus (GO:0019087) | positive regulation of transcription from RNA polymerase II promoter (GO:0045944) | positive regulation of extrinsic apoptotic signaling pathway (GO:2001238) | cellular response to transforming growth factor beta stimulus (GO:0071560) | defense response to virus (GO:0051607) | cartilage development (GO:0051216) | positive regulation of urine volume (GO:0035810) | negative regulation of MAP kinase activity (GO:0043407) | multicellular organism aging (GO:0010259) | positive regulation of protein import into nucleus (GO:0042307) | cellular response to UV-B (GO:0071493) | response to virus (GO:0009615) | cellular response to interleukin-1 (GO:0071347) | negative regulation of fibroblast migration (GO:0010764) | cellular response to fibroblast growth factor stimulus (GO:0044344) | cellular response to tumor necrosis factor (GO:0071356) | response to antibiotic (GO:0046677) | glycosaminoglycan catabolic process (GO:0006027) | negative regulation of protein tyrosine kinase activity (GO:0061099) | viral process (GO:0016032) | carbohydrate metabolic process (GO:0005975) | multicellular organismal iron ion homeostasis (GO:0060586) | negative regulation of cell growth (GO:0030308) | response to reactive oxygen species (GO:0000302) | hyaluronan catabolic process (GO:0030214) | renal water absorption (GO:0070295) | positive regulation of interleukin-8 secretion (GO:2000484) | positive regulation of interleukin-6 secretion (GO:2000778) | viral entry into host cell (GO:0046718) | metabolic process (GO:0008152) | fusion of virus membrane with host plasma membrane (GO:0019064) | positive regulation of inflammatory response (GO:0050729) | negative regulation of protein kinase B signaling (GO:0051898) | skeletal system morphogenesis (GO:0048705) | monocyte activation (GO:0042117) | hematopoietic progenitor cell differentiation (GO:0002244)	cell surface (GO:0009986) | plasma membrane (GO:0005886) | microvillus (GO:0005902) | cytoplasmic, membrane-bounded vesicle (GO:0016023) | anchored component of plasma membrane (GO:0046658) | RNA polymerase II transcription factor complex (GO:0090575) | cytosol (GO:0005829) | cytoplasmic vesicle (GO:0031410) | cytoplasm (GO:0005737) | membrane raft (GO:0045121) | perinuclear region of cytoplasm (GO:0048471) | lysosome (GO:0005764) | endocytic vesicle (GO:0030139) | anchored component of membrane (GO:0031225) | anchored component of external side of plasma membrane (GO:0031362) | membrane (GO:0016020) | apical plasma membrane (GO:0016324)	43.761	66.449	41.684	6.433	6.771	6.391	4.691	9.764
NAGA	AGR_C_4726 | APL_1756 | ASA_2829 | AT03_06675 | BA4274 | C813_08295 | CFNIH1_13490 | D22S674 | DDBDRAFT_0187255 | DDBDRAFT_0191256 | DDB_0187255 | DDB_0191256 | DJ39_873 | Dda3937_03950 | EAMY_1142 | ECA1325 | ECK0665 | ESA_02662 | Entcl_3138 | GALB | HAPS_2071 | HD1845 | IX91_04045 | JW0663 | M565_ctg1P0398 | MHH_c10380 | MU9_1365 | NT01EI_2909 | OOC_07043 | PANA5342_3143 | PARA_00620 | PM0874 | PMI0453 | Pro0192 | SMDB11_0471 | SPy1694 | UMN179_00787 | VAA_02102 | VF0807 | VIA_002269 | VIBHAR_01335 | VIBNIWn13_1120239 | VS_2261 | VV1011 | XBJ1_3176 | XNC1_1355 | zgc:123333	ENSOARG00000018845	100145858	3:217049565-217056968:-1	protein-coding	alpha-N-acetylgalactosaminidase	alpha-N-acetylgalactosaminidase activity (GO:0008456) | protein homodimerization activity (GO:0042803) | hydrolase activity (GO:0016787) | hydrolase activity, hydrolyzing O-glycosyl compounds (GO:0004553) | hydrolase activity, acting on glycosyl bonds (GO:0016798) | catalytic activity (GO:0003824)	metabolic process (GO:0008152) | carbohydrate metabolic process (GO:0005975) | glycolipid catabolic process (GO:0019377) | carbohydrate catabolic process (GO:0016052)	extracellular exosome (GO:0070062)	62.082	66.401	60.939	19.259	21.12	17.467	17.167	12.334
DUT/ENSOARG:21021 (assigned to ENSOARG00000021021)	.	ENSOARG00000021021	.	7:59034467-59046608:-1	protein-coding	deoxyuridine triphosphatase	dUTP diphosphatase activity (GO:0004170) | hydrolase activity (GO:0016787)	dUTP metabolic process (GO:0046080)	unknown	41.553	56.886	46.515	46.54	47.331	66.385	52.038	51.462
ALDH3A2 (assigned to ENSOARG00000018083)	.	ENSOARG00000018083	101118798	11:33465857-33479627:-1	protein-coding	aldehyde dehydrogenase 3 family member A2	acyl-CoA dehydrogenase activity (GO:0003995) | aldehyde dehydrogenase [NAD(P)+] activity (GO:0004030) | oxidoreductase activity (GO:0016491) | oxidoreductase activity, acting on the aldehyde or oxo group of donors, NAD or NADP as acceptor (GO:0016620)	metabolic process (GO:0008152) | cellular aldehyde metabolic process (GO:0006081) | bioluminescence (GO:0008218) | oxidation-reduction process (GO:0055114)	unknown	66.373	54.374	50.007	24.549	27.078	17.663	15.453	11.988
CCT3	AL024092 | BIN2 | CCT-gamma | CCTG | Cctg | DDBDRAFT_0204641 | DDBDRAFT_0233990 | DDB_0204641 | DDB_0233990 | PIG48 | TCP-1-gamma | TCP3 | TRIC5 | Tcp1-rs3 | TriC-P5 | cct-gamma | cctg | chunp6930 | pig48 | tcp-1-gamma | tric5 | wu:fb13f04 | wu:fb52a02 | wu:fj48b06	ENSOARG00000005845	101103858	1:104877279-104893078:-1	protein-coding	chaperonin containing TCP1 subunit 3	protein binding involved in protein folding (GO:0044183) | ATP binding (GO:0005524) | protein binding (GO:0005515) | poly(A) RNA binding (GO:0044822) | unfolded protein binding (GO:0051082) | nucleotide binding (GO:0000166)	binding of sperm to zona pellucida (GO:0007339) | toxin transport (GO:1901998) | protein stabilization (GO:0050821) | positive regulation of telomerase RNA localization to Cajal body (GO:1904874) | pore complex assembly (GO:0046931) | protein folding (GO:0006457) | positive regulation of telomere maintenance via telomerase (GO:0032212) | positive regulation of protein localization to Cajal body (GO:1904871)	myelin sheath (GO:0043209) | cell body (GO:0044297) | zona pellucida receptor complex (GO:0002199) | cytoplasm (GO:0005737) | plasma membrane (GO:0005886) | microtubule (GO:0005874) | extracellular exosome (GO:0070062) | chaperonin-containing T-complex (GO:0005832)	57.086	66.358	58.765	42.261	43.02	63.024	44.874	65.765
COQ3	4732433J24 | ATCOQ3 | C77934 | DDBDRAFT_0215313 | DDBDRAFT_0231592 | DDB_0215313 | DDB_0231592 | DHHBMT | DHHBMTASE | EMB3002 | F7F1.13 | F7F1_13 | UG0215E05 | bA9819.1 | coenzyme Q 3 | embryo defective 3002 | fb14b06 | fl80g11 | wu:fb14b06 | wu:fl80g11 | zgc:92256	ENSOARG00000011897	101103985	8:37472238-37495446:+1	protein-coding	coenzyme Q3, methyltransferase	S-adenosylmethionine-dependent methyltransferase activity (GO:0008757) | polyprenyldihydroxybenzoate methyltransferase activity (GO:0010420) | 2-polyprenyl-6-methoxy-1,4-benzoquinone methyltransferase activity (GO:0008425) | 3-demethylubiquinone-n 3-O-methyltransferase activity (GO:0061542) | O-methyltransferase activity (GO:0008171) | methyltransferase activity (GO:0008168)	metabolic process (GO:0008152) | lipid biosynthetic process (GO:0008610) | oligosaccharide biosynthetic process (GO:0009312) | methylation (GO:0032259) | ubiquinone biosynthetic process (GO:0006744) | glycerol metabolic process (GO:0006071) | nodulation (GO:0009877)	extrinsic component of mitochondrial inner membrane (GO:0031314) | mitochondrion (GO:0005739)	21.856	24.757	29.466	35.408	36.869	43.703	40.765	66.345
DCTN4	1110001K06Rik | 4930547K17Rik | C130039E17Rik | DYN4 | GB18370 | P62 | p62 | si:ch211-174h24.2 | zgc:112431	ENSOARG00000007777	101103473	5:59588419-59618917:-1	protein-coding	dynactin subunit 4	protein binding (GO:0005515) | protein N-terminus binding (GO:0047485)	unknown	centrosome (GO:0005813) | dynactin complex (GO:0005869)	63.654	66.329	62.589	32.477	34.578	40.42	27.637	32.129
C9orf16	.	ENSOARG00000010851	.	3:8012424-8020411:-1	protein-coding	chromosome 9 open reading frame 16	protein binding (GO:0005515)	unknown	unknown	52.849	66.271	38.957	16.012	14.964	24.421	14.742	12.025
JOSD1	1300006C06Rik | Josephin-1 | RGD1305388 | dJ508I15.2 | mKIAA0063 | zgc:153682	ENSOARG00000015813	101105900	3:214299291-214308213:-1	protein-coding	Josephin domain containing 1	protein binding (GO:0005515) | omega peptidase activity (GO:0008242)	proteolysis (GO:0006508)	membrane (GO:0016020)	59.275	66.234	45.341	14.367	14.982	12.405	8.638	9.558
DCUN1D1	DCNL1 | DCUN1L1 | RP42 | Rp42 | SCCRO | SCRO | Tes3 | dcun1l1 | fd19a01 | pTes3 | rp42 | sccro | scro | tes3 | wu:fd19a01 | zgc:66414	ENSOARG00000020662	101103689	1:202285897-202302188:+1	protein-coding	defective in cullin neddylation 1 domain containing 1	protein binding (GO:0005515)	unknown	ubiquitin ligase complex (GO:0000151)	34.83	36.361	33.602	31.347	35.399	38.82	36.127	66.232
SLC38A2	5033402L14Rik | AI316867 | ATA2 | Ata2 | Atrc2 | PRO1068 | SAT2 | SNAT2 | Sat2 | Snat2 | ata2 | cb115 | mKIAA1382 | pro1068 | sat2 | sb:cb115 | si:ch211-132p20.4 | snat2 | wu:fj34c01	ENSOARG00000019480	101112042	3:139936867-139947004:+1	protein-coding	solute carrier family 38 member 2	protein binding (GO:0005515) | amino acid transmembrane transporter activity (GO:0015171)	amino acid transport (GO:0006865)	integral component of membrane (GO:0016021) | plasma membrane (GO:0005886) | membrane (GO:0016020)	53.887	66.192	40.225	24.31	30.785	35.066	19.462	43.558
BCAS2	6430539P16Rik | AI132645 | C76366 | C80030 | CG4980 | DAM1 | Dmel\CG4980 | GB18894 | SPF27 | Snt309 | cb302 | dBCAS2 | zgc:101730	novel transcript reconstruction	.	undetermined	protein-coding	breast carcinoma amplified sequence 2	unknown	unknown	unknown	44.699	51.548	53.421	55.294	56.231	66.173	60.432	27.332
MYC	AU016757 | C-MYC | CG10798 | CMYC | CMyc | D-Myc | DM | DMYc | Dm | Dmel\CG10798 | Dmyc | EG:BACN5I9.1 | MRTL | MYC | MYCC | Myc2 | Niard | Nird | RNCMYC | X-cmyc | Xcmyc | anon-WO03040301.171 | bHLHe39 | bHLHe57 | c-MYC | c-Myc | c-Myc-a | c-Myc-b | c-myc | c-myc II | c-myc20 | cMYC | cmyc | d-myc | dMYC | dMyc | dMyc1 | dm | dm/dMyc | dm/myc | dmyc | dmyc1 | l(1)G0139 | l(1)G0354 | l(1)G0359 | mMyc | myc | myc-B | myc2	ENSOARG00000008027	.	9:25632961-25637672:-1	protein-coding	v-myc avian myelocytomatosis viral oncogene homolog	transcription factor activity, sequence-specific DNA binding (GO:0003700) | protein dimerization activity (GO:0046983)	regulation of transcription, DNA-templated (GO:0006355)	nucleus (GO:0005634)	62.629	66.152	41.339	4.894	5.599	4.807	3.418	5.068
LGMN	AEP | AI746452 | AU022324 | LGMN1 | PRSC1 | Prsc1 | cb173 | cb460 | sb:cb173 | wu:fa98g05 | wu:fj92g08 | zgc:76953	ENSOARG00000013162	678680	18:56320394-56346416:-1	protein-coding	legumain	cysteine-type endopeptidase activity (GO:0004197) | peptidase activity (GO:0008233)	negative regulation of neuron apoptotic process (GO:0043524) | proteolysis involved in cellular protein catabolic process (GO:0051603) | renal system process (GO:0003014) | negative regulation of multicellular organism growth (GO:0040015) | receptor catabolic process (GO:0032801) | proteolysis (GO:0006508) | response to acidic pH (GO:0010447) | negative regulation of ERBB signaling pathway (GO:1901185)	apical part of cell (GO:0045177) | late endosome (GO:0005770) | lysosome (GO:0005764) | extracellular exosome (GO:0070062)	61.971	66.138	57.96	30.413	28.241	23.275	26.083	34.338
SLC2A4	GLUT4 | Glut-4 | Glut4 | glut4	ENSOARG00000011448	.	11:26615572-26620086:+1	protein-coding	solute carrier family 2 member 4	protein binding (GO:0005515) | glucose transmembrane transporter activity (GO:0005355) | transmembrane transporter activity (GO:0022857) | transporter activity (GO:0005215) | substrate-specific transmembrane transporter activity (GO:0022891)	transport (GO:0006810) | brown fat cell differentiation (GO:0050873) | cellular response to insulin stimulus (GO:0032869) | glucose transport (GO:0015758) | cellular response to osmotic stress (GO:0071470) | glucose homeostasis (GO:0042593) | amylopectin biosynthetic process (GO:0010021) | transmembrane transport (GO:0055085)	integral component of membrane (GO:0016021) | clathrin-coated vesicle (GO:0030136) | vesicle membrane (GO:0012506) | plasma membrane (GO:0005886) | membrane (GO:0016020) | endomembrane system (GO:0012505) | extracellular exosome (GO:0070062) | insulin-responsive compartment (GO:0032593) | endosome (GO:0005768) | external side of plasma membrane (GO:0009897) | cytoplasmic vesicle membrane (GO:0030659) | sarcolemma (GO:0042383) | cytosol (GO:0005829) | membrane raft (GO:0045121) | perinuclear region of cytoplasm (GO:0048471) | integral component of plasma membrane (GO:0005887) | trans-Golgi network transport vesicle (GO:0030140)	0.445	0.105	7.777	37.979	35.878	41.999	66.11	37.445
DBNL	ABP1 | Abp1 | HIP-55 | HIP55 | SH3P7 | Sh3p7 | abp1 | dbnl-A | dbnl-B | hip-55 | mAbp1 | sh3p7	ENSOARG00000013624	101123075	19:281018-312307:+1	protein-coding	drebrin like	actin binding (GO:0003779) | protein binding (GO:0005515) | protein domain specific binding (GO:0019904) | actin filament binding (GO:0051015)	synapse assembly (GO:0007416) | Rac protein signal transduction (GO:0016601) | neuron projection morphogenesis (GO:0048812) | receptor-mediated endocytosis (GO:0006898) | podosome assembly (GO:0071800) | ruffle assembly (GO:0097178)	intracellular (GO:0005622) | podosome (GO:0002102) | cell cortex (GO:0005938) | ruffle (GO:0001726) | lamellipodium (GO:0030027) | cytoplasm (GO:0005737) | extracellular exosome (GO:0070062)	62.89	66.089	62.922	28.163	28.371	19.802	20.392	19.102
SSBP2	1500004K09Rik | 2310079I02Rik | 9330163K02Rik | A830008M03Rik | AU067692 | AW558684 | HSPC116 | Hspc116 | RGD1562968 | SOSS-B2 | SSDP2 | si:ch211-219m24.4 | soss-b2	ENSOARG00000015444	.	5:78722131-78912101:-1	protein-coding	single stranded DNA binding protein 2	protein binding (GO:0005515)	unknown	unknown	61.71	54.274	66.061	37.785	43.516	31.283	40.617	24.762
CD83	BL11 | HB15 | si:ch211-149p10.2	ENSOARG00000012936	101103355	20:41636972-41655509:-1	protein-coding	CD83 molecule	protein binding (GO:0005515)	positive regulation of interleukin-10 production (GO:0032733) | negative regulation of interleukin-4 production (GO:0032713) | positive regulation of interleukin-2 production (GO:0032743) | positive regulation of CD4-positive, alpha-beta T cell differentiation (GO:0043372) | response to organic cyclic compound (GO:0014070)	external side of plasma membrane (GO:0009897)	47.469	51.294	66.041	1.447	2.32	3.039	1.1	4.13
ENSOARG00000002284	.	ENSOARG00000002284	101112107	1:20645335-20659452:-1	protein-coding	.	unknown	unknown	unknown	63.918	65.288	65.958	23.903	26.869	20.552	20.267	18.431
MYL12B	1500001M02Rik | C77744 | MLC-B | MRLC2 | Mrlc2 | Mrlcb | Mylc2b | RLC-B | mlc-b | mrlc2 | mrlcb	ENSOARG00000010388	101105123	23:37767203-37776271:+1	protein-coding	myosin light chain 12B	protein binding (GO:0005515) | calcium ion binding (GO:0005509) | myosin heavy chain binding (GO:0032036)	regulation of cell shape (GO:0008360)	myosin II complex (GO:0016460) | apical part of cell (GO:0045177) | stress fiber (GO:0001725) | brush border (GO:0005903) | Z disc (GO:0030018) | extracellular exosome (GO:0070062)	65.924	63.858	57.65	15.921	19.007	16.613	14.729	25.233
ENSOARG00000016035	.	ENSOARG00000016035	.	X:60371727-60378872:-1	protein-coding	sorting nexin 12	phosphatidylinositol binding (GO:0035091)	unknown	unknown	65.905	65.251	62.476	27.213	33.407	21.875	22.216	16.068
ISYNA1	1300017C10Rik | AU018670 | INO1 | INOS | IPS | IPS 1 | IPS-1 | QtsA-18180 | ino1 | inos | ips	ENSOARG00000011840	.	5:4504333-4506951:+1	protein-coding	inositol-3-phosphate synthase 1	protein binding (GO:0005515) | inositol-3-phosphate synthase activity (GO:0004512)	inositol biosynthetic process (GO:0006021) | phospholipid biosynthetic process (GO:0008654)	unknown	25.42	44.812	65.868	19.607	26.804	6.367	10.223	2.669
PIN4	2410002I22Rik | ARABIDOPSIS PIN-FORMED 4 | ATPIN4 | AUXIN TRANSPORTER SPLICE VARIANT B | EPVH | F10A8.27 | MDT1 | PAR14 | PAR17 | PIN-FORMED 4 | Par14 | SlPIN2 | SlPIN4 | parvulin | zgc:110008	ENSOARG00000017735	101108722	X:61389709-61398230:+1	protein-coding	peptidylprolyl cis/trans isomerase, NIMA-interacting 4	protein binding (GO:0005515) | isomerase activity (GO:0016853) | poly(A) RNA binding (GO:0044822)	unknown	extracellular exosome (GO:0070062)	58.861	65.855	58.556	48.186	45.632	48.115	44.999	49.583
AURKAIP1	0610033H09Rik | AIP | AKIP | Aip | Akip | MRP-S38 | aip | akip | zgc:171708	ENSOARG00000003838	101106608	12:49217180-49222771:+1	protein-coding	aurora kinase A interacting protein 1	protein binding (GO:0005515)	positive regulation of proteolysis (GO:0045862)	nucleus (GO:0005634) | nucleoplasm (GO:0005654) | mitochondrion (GO:0005739) | intracellular membrane-bounded organelle (GO:0043231)	55.345	58.843	65.827	55.962	50.189	61.49	58.995	59.105
RYK	AW536699 | D3S3195 | ERK-3 | JTK5 | JTK5A | RYK1 | Vik | d3s3195 | jtk5 | jtk5a | ryk1 | wu:fb37b12 | wu:fi05b06 | zgc:158381	ENSOARG00000008308	101114583	1:253172088-253258070:+1	protein-coding	receptor-like tyrosine kinase	protein binding (GO:0005515) | frizzled binding (GO:0005109) | transferase activity, transferring phosphorus-containing groups (GO:0016772) | ATP binding (GO:0005524) | Wnt-protein binding (GO:0017147) | protein tyrosine kinase activity (GO:0004713) | protein kinase activity (GO:0004672) | Wnt-activated receptor activity (GO:0042813)	negative chemotaxis (GO:0050919) | chemorepulsion of dopaminergic neuron axon (GO:0036518) | neuron projection development (GO:0031175) | corpus callosum development (GO:0022038) | midbrain dopaminergic neuron differentiation (GO:1904948) | peptidyl-tyrosine phosphorylation (GO:0018108) | negative regulation of axon extension involved in axon guidance (GO:0048843) | commissural neuron axon guidance (GO:0071679) | neuron differentiation (GO:0030182) | planar cell polarity pathway involved in axon guidance (GO:1904938) | axonogenesis (GO:0007409) | axon guidance (GO:0007411) | skeletal system morphogenesis (GO:0048705) | protein phosphorylation (GO:0006468) | Wnt signaling pathway (GO:0016055)	nucleus (GO:0005634) | cytoplasm (GO:0005737) | plasma membrane (GO:0005886) | membrane (GO:0016020)	65.275	65.777	55.369	19.914	22.263	19.275	13.89	24.532
ITGA7	ITGA3 | [a]7 | alpha7	ENSOARG00000011427	.	3:163469104-163492706:+1	protein-coding	integrin subunit alpha 7	protein binding (GO:0005515)	endodermal cell differentiation (GO:0035987) | cell adhesion (GO:0007155) | integrin-mediated signaling pathway (GO:0007229) | heterotypic cell-cell adhesion (GO:0034113)	integral component of membrane (GO:0016021) | membrane (GO:0016020) | integrin complex (GO:0008305)	10.037	21.676	29.152	47.273	41.934	56.294	65.759	45.89
SPATS2L	2810022L02Rik | A230104H11Rik | AA987173 | AI480531 | AI842453 | AW413586 | DNAPTP6 | RGD1309930 | SGNP	ENSOARG00000015954	101103625	2:201532822-201716739:+1	protein-coding	spermatogenesis associated serine rich 2 like	protein binding (GO:0005515) | poly(A) RNA binding (GO:0044822)	unknown	protein complex (GO:0043234)	53.502	65.75	55.553	32.387	34.986	52.572	30.968	26.045
RCN2	AA408742 | E6BP | ERC-55 | ERC55 | TCBP49 | Tcbp49 | si:dkey-24l11.6 | zgc:110594	ENSOARG00000001570	.	18:31059610-31077349:+1	protein-coding	reticulocalbin 2	protein binding (GO:0005515) | calcium ion binding (GO:0005509)	unknown	nucleolus (GO:0005730) | endoplasmic reticulum (GO:0005783)	65.727	54.499	38.798	12.225	13.269	11.559	7.372	16.83
STK38L	4930473A22Rik | B230328I19 | NDR2 | Ndr2 | Ndr54 | RGD1564793 | ndr2 | zgc:55777	ENSOARG00000019802	101111789	3:187342954-187367312:-1	protein-coding	serine/threonine kinase 38 like	protein binding (GO:0005515) | transferase activity, transferring phosphorus-containing groups (GO:0016772) | kinase activity (GO:0016301) | protein serine/threonine kinase activity (GO:0004674) | nucleotide binding (GO:0000166) | ATP binding (GO:0005524) | transferase activity (GO:0016740) | protein tyrosine kinase activity (GO:0004713) | protein kinase activity (GO:0004672) | magnesium ion binding (GO:0000287)	protein phosphorylation (GO:0006468) | regulation of cellular component organization (GO:0051128) | phosphorylation (GO:0016310) | intracellular signal transduction (GO:0035556)	actin cytoskeleton (GO:0015629) | cytoplasm (GO:0005737)	51.513	65.718	28.544	7.286	7.796	11.078	3.877	12.433
ARRB1	1200006I17Rik | ARB1 | ARR1 | AW208571 | BARRES | G430100A01Rik | arb1 | arr1 | barr1 | betaarr1	ENSOARG00000011342	101108418	15:52667884-52740268:-1	protein-coding	arrestin beta 1	protein binding (GO:0005515) | transcription factor binding (GO:0008134) | insulin-like growth factor receptor binding (GO:0005159) | mitogen-activated protein kinase kinase binding (GO:0031434) | angiotensin receptor binding (GO:0031701) | ubiquitin protein ligase binding (GO:0031625) | GTPase activator activity (GO:0005096) | cysteine-type endopeptidase inhibitor activity involved in apoptotic process (GO:0043027) | transcription regulatory region DNA binding (GO:0044212)	G-protein coupled receptor internalization (GO:0002031) | positive regulation of peptidyl-serine phosphorylation (GO:0033138) | positive regulation of ERK1 and ERK2 cascade (GO:0070374) | regulation of G-protein coupled receptor protein signaling pathway (GO:0008277) | positive regulation of protein binding (GO:0032092) | positive regulation of transcription from RNA polymerase II promoter (GO:0045944) | positive regulation of Rho protein signal transduction (GO:0035025) | negative regulation of protein ubiquitination (GO:0031397) | proteasome-mediated ubiquitin-dependent protein catabolic process (GO:0043161) | transcription from RNA polymerase II promoter (GO:0006366) | negative regulation of NF-kappaB transcription factor activity (GO:0032088) | protein ubiquitination (GO:0016567) | negative regulation of cysteine-type endopeptidase activity involved in apoptotic process (GO:0043154) | phototransduction (GO:0007602) | negative regulation of interleukin-8 production (GO:0032717) | positive regulation of protein phosphorylation (GO:0001934) | stress fiber assembly (GO:0043149) | positive regulation of histone H4 acetylation (GO:0090240) | positive regulation of histone acetylation (GO:0035066) | positive regulation of receptor internalization (GO:0002092) | positive regulation of insulin secretion involved in cellular response to glucose stimulus (GO:0035774) | negative regulation of interleukin-6 production (GO:0032715) | signal transduction (GO:0007165)	intracellular (GO:0005622) | nucleus (GO:0005634) | cytosol (GO:0005829) | cytoplasmic vesicle (GO:0031410) | cytoplasm (GO:0005737) | chromatin (GO:0000785) | pseudopodium (GO:0031143) | nucleoplasm (GO:0005654)	44.584	65.685	55.489	37.987	32.089	16.97	16.618	5.316
ZNF34	KOX32 | ZNF251	ENSOARG00000012596	101114875	9:13264571-13268981:-1	protein-coding	zinc finger protein 34	protein binding (GO:0005515) | nucleic acid binding (GO:0003676) | metal ion binding (GO:0046872)	regulation of transcription, DNA-templated (GO:0006355)	intracellular (GO:0005622)	53.59	56.309	65.544	25.749	26.504	19.546	24.697	18.499
CARNMT1	2410127L17Rik | C15H9orf41 | C1H9orf41 | C23H9orf41 | C2H9orf41 | C8H9orf41 | C9H9orf41 | C9orf41 | CZH9ORF41 | RGD1311863 | UPF0586 | c9orf41 | clg13h9orf41 | wu:fj43d04 | zgc:112985	ENSOARG00000012588	.	2:61274631-61304613:+1	protein-coding	carnosine N-methyltransferase 1	carnosine N-methyltransferase activity (GO:0030735)	carnosine metabolic process (GO:0035498)	nucleus (GO:0005634) | cytosol (GO:0005829)	10.087	12.175	11.415	18.497	19.368	41.611	23.921	65.518
SEC31A	1810024J13Rik | ABP125 | ABP130 | AU042160 | HSPC275 | HSPC334 | SEC31L1 | Sec31l1 | VAP1 | cb354 | sec31l1 | sec31p | zgc:63547	ENSOARG00000001565	101115370	6:97265119-97315082:-1	protein-coding	SEC31 homolog A, COPII coat complex component	protein binding (GO:0005515) | calcium-dependent protein binding (GO:0048306)	response to calcium ion (GO:0051592)	cytoplasm (GO:0005737) | endoplasmic reticulum (GO:0005783) | perinuclear region of cytoplasm (GO:0048471) | vesicle coat (GO:0030120) | endoplasmic reticulum exit site (GO:0070971) | ER to Golgi transport vesicle (GO:0030134) | intracellular membrane-bounded organelle (GO:0043231)	61.281	65.493	52.885	19.073	22.104	21.503	10.563	17.988
UBE2B	2610301N02Rik | E2-14k | E2-17kDa | HHR6B | HR6B | RAD6B | Rad6b | UBC2 | e2-17kda | hhr6b | hr6b | mHR6B | rad6b | ubc2 | zgc:100921	ENSOARG00000013921	100381250	5:43317825-43333514:+1	protein-coding	ubiquitin conjugating enzyme E2 B	ubiquitin conjugating enzyme activity (GO:0061631) | protein binding (GO:0005515) | ubiquitin protein ligase binding (GO:0031625) | ligase activity (GO:0016874) | ubiquitin-protein transferase activity (GO:0004842)	negative regulation of histone phosphorylation (GO:0033128) | protein autoubiquitination (GO:0051865) | protein K63-linked ubiquitination (GO:0070534) | protein monoubiquitination (GO:0006513) | negative regulation of cAMP-mediated signaling (GO:0043951) | protein K48-linked ubiquitination (GO:0070936) | meiotic telomere clustering (GO:0045141) | response to drug (GO:0042493) | response to UV (GO:0009411) | sperm axoneme assembly (GO:0007288) | protein polyubiquitination (GO:0000209) | DNA repair (GO:0006281) | proteasome-mediated ubiquitin-dependent protein catabolic process (GO:0043161) | maintenance of chromatin silencing (GO:0006344) | cellular response to DNA damage stimulus (GO:0006974) | protein ubiquitination (GO:0016567) | histone lysine demethylation (GO:0070076) | negative regulation of apoptotic process (GO:0043066) | ubiquitin-dependent protein catabolic process (GO:0006511) | canonical Wnt signaling pathway (GO:0060070) | histone H2A ubiquitination (GO:0033522) | protein K11-linked ubiquitination (GO:0070979) | postreplication repair (GO:0006301) | protein stabilization (GO:0050821) | positive regulation of reciprocal meiotic recombination (GO:0010845) | spermatogenesis (GO:0007283) | synaptonemal complex organization (GO:0070193) | regulation of histone modification (GO:0031056) | chiasma assembly (GO:0051026) | in utero embryonic development (GO:0001701)	replication fork (GO:0005657) | nucleus (GO:0005634) | nuclear chromatin (GO:0000790) | chromatin (GO:0000785) | cytoplasm (GO:0005737) | HULC complex (GO:0033503) | XY body (GO:0001741)	38.359	41.831	37.454	30.353	31.191	36.045	35.236	65.492
ZNF664	ZFOC1 | ZNF176 | Zfp664 | zfoC1	ENSOARG00000004564	.	17:51302072-51302854:-1	protein-coding	zinc finger protein 664	nucleic acid binding (GO:0003676) | metal ion binding (GO:0046872)	unknown	nucleus (GO:0005634)	50.001	57.118	55.308	43.162	52.267	65.464	31.738	24.493
ENSOARG00000002186	.	ENSOARG00000002186	.	JH922618.1:21-589:-1	protein-coding	.	serine-type peptidase activity (GO:0008236)	proteolysis (GO:0006508)	unknown	55.256	65.425	49.393	18.905	20.341	9.542	15.843	6.404
GTF2B	DDBDRAFT_0189159 | DDBDRAFT_0216283 | DDB_0189159 | DDB_0216283 | TF2B | TFIIB | tf2b | tfiib | wu:fc44c11 | zgc:66258	ENSOARG00000014979	101119003	1:65481919-65512902:-1	protein-coding	general transcription factor IIB	protein binding (GO:0005515) | thyroid hormone receptor binding (GO:0046966) | TBP-class protein binding (GO:0017025) | DNA binding (GO:0003677) | core promoter binding (GO:0001047) | transcription factor binding (GO:0008134) | zinc ion binding (GO:0008270)	regulation of transcription, DNA-templated (GO:0006355) | DNA-templated transcription, initiation (GO:0006352)	nucleus (GO:0005634) | nucleolus (GO:0005730)	63.77	58.827	65.418	24.947	30.248	29.499	23.161	29.84
ENSOARG00000017409	.	ENSOARG00000017409	101107035	11:50014563-50023438:+1	protein-coding	Uncharacterized protein	coenzyme binding (GO:0050662) | oxidoreductase activity (GO:0016491) | catalytic activity (GO:0003824)	metabolic process (GO:0008152) | oxidation-reduction process (GO:0055114)	unknown	16.134	12.782	20.477	32.173	29.225	41.219	65.401	15.345
CNOT7	AU022737 | CAF-1 | CAF1 | Caf1 | Caf1a | Pop2 | caf1 | fd59c07 | fj07d05 | hCAF-1 | wu:fd59c07 | wu:fj07d05 | zgc:153168	ENSOARG00000009433	101120985	26:18715202-18726990:+1	protein-coding	CCR4-NOT transcription complex subunit 7	3'-5'-exoribonuclease activity (GO:0000175) | nucleic acid binding (GO:0003676) | protein binding (GO:0005515) | poly(A)-specific ribonuclease activity (GO:0004535) | exoribonuclease activity (GO:0004532)	nuclear-transcribed mRNA poly(A) tail shortening (GO:0000289) | exonucleolytic nuclear-transcribed mRNA catabolic process involved in deadenylation-dependent decay (GO:0043928) | positive regulation of mRNA catabolic process (GO:0061014) | negative regulation of gene expression (GO:0010629) | positive regulation of nuclear-transcribed mRNA catabolic process, deadenylation-dependent decay (GO:1900153) | gene silencing by RNA (GO:0031047) | deadenylation-dependent decapping of nuclear-transcribed mRNA (GO:0000290) | positive regulation of transcription from RNA polymerase II promoter (GO:0045944) | negative regulation of cell proliferation (GO:0008285) | positive regulation of nuclear-transcribed mRNA poly(A) tail shortening (GO:0060213) | positive regulation of cell proliferation (GO:0008284) | cytoplasmic mRNA processing body assembly (GO:0033962)	nucleus (GO:0005634) | cytoplasm (GO:0005737) | membrane (GO:0016020) | nucleoplasm (GO:0005654) | cytoplasmic mRNA processing body (GO:0000932) | CCR4-NOT complex (GO:0030014)	54.835	65.334	54.793	29.769	35.243	33.625	21.189	56.25
COX11	2010004I09Rik | COX11P | DDBDRAFT_0188377 | DDBDRAFT_0252815 | DDB_0188377 | DDB_0252815 | LPI13 | PSO7 | im:6904550 | zgc:162286	ENSOARG00000004914	101118455	11:4784339-4790483:-1	protein-coding	COX11 cytochrome c oxidase copper chaperone	protein binding (GO:0005515) | copper ion binding (GO:0005507)	negative regulation of glucokinase activity (GO:0033132)	mitochondrion (GO:0005739)	34.54	35.01	36.027	40.123	45.734	65.292	49.976	53.961
MOB1A	4022402H07Rik | C2orf6 | MATS1 | MOB1 | MOB4B | MOBK1B | MOBKL1B | Mob4B | Mobk1b | Mobkl1b | mats1 | mob1 | mob4b | mobk1b | mobkl1b | wu:fv69d04 | zgc:56189	ENSOARG00000012337	101115526	3:95918298-95940090:-1	protein-coding	MOB kinase activator 1A	protein binding (GO:0005515)	hippo signaling (GO:0035329)	extracellular exosome (GO:0070062)	59.108	65.252	58.411	15.601	20.278	23.853	12.405	19.95
PGD	0610042A05Rik | 6-PGD | 6-PGDH | 6-Pgd | 6-pgd | 6PGD | 6PGDH | 6Pgd | 6Pgdh | 6pgd | 6pgdh | A7 | AU019875 | C78335 | CG3724 | Cc2-27 | Dmel\CG3724 | EG:87B1.4 | GB12949 | N1 | PGD | Pdg | fi03d03 | l(1)2Dc | l(1)2De | l(1)A7 | l(1)G0385 | l(1)N1 | l(1)N3[90] | l(1)Pgd | l(1)Pgd-A | l35 | pgd | wu:fi03d03 | zgc:111848 | zgc:55585	ENSOARG00000005335	.	12:41299271-41313662:-1	protein-coding	phosphogluconate dehydrogenase	NADP binding (GO:0050661) | oxidoreductase activity (GO:0016491) | phosphogluconate dehydrogenase (decarboxylating) activity (GO:0004616)	pentose biosynthetic process (GO:0019322) | pentose-phosphate shunt, oxidative branch (GO:0009051) | pentose-phosphate shunt (GO:0006098) | oxidation-reduction process (GO:0055114)	nucleus (GO:0005634) | extracellular exosome (GO:0070062)	64.617	65.192	59.186	27.215	28.386	24.732	21.404	16.896
SMARCC2	5930405J04Rik | BAF170 | CRACC2 | Rsc8 | SMARCC1 | baf170 | cracc2 | rsc8	ENSOARG00000009931	101103147	3:163076924-163096927:+1	protein-coding	SWI/SNF related, matrix associated, actin dependent regulator of chromatin subfamily c member 2	chromatin binding (GO:0003682) | RNA polymerase II distal enhancer sequence-specific DNA binding (GO:0000980) | protein binding (GO:0005515) | nucleosomal DNA binding (GO:0031492) | RNA polymerase II core promoter proximal region sequence-specific DNA binding (GO:0000978) | DNA binding (GO:0003677)	ATP-dependent chromatin remodeling (GO:0043044) | negative regulation of transcription from RNA polymerase II promoter (GO:0000122) | chromatin remodeling (GO:0006338) | nucleosome disassembly (GO:0006337) | positive regulation of transcription, DNA-templated (GO:0045893) | regulation of transcription from RNA polymerase II promoter involved in forebrain neuron fate commitment (GO:0021882) | regulation of transcription from RNA polymerase II promoter (GO:0006357) | negative regulation of transcription, DNA-templated (GO:0045892)	nBAF complex (GO:0071565) | protein complex (GO:0043234) | BAF-type complex (GO:0090544) | nucleus (GO:0005634) | nuclear chromatin (GO:0000790) | SWI/SNF complex (GO:0016514) | transcriptional repressor complex (GO:0017053) | nucleoplasm (GO:0005654) | npBAF complex (GO:0071564)	61.767	64.357	65.182	30.185	34.345	27.637	25.286	29.784
2008-09-01	AW046166 | SEP2 | SEPT6 | Sep-08 | Sepl | Septin-8 | mKIAA0202 | sep2	ENSOARG00000014705	.	5:19098184-19145067:+1	protein-coding	septin 8	protein binding (GO:0005515) | nucleotide binding (GO:0000166) | GTP binding (GO:0005525)	unknown	myelin sheath (GO:0043209)	65.145	56.067	58.61	19.796	22.373	22.915	22.74	9.921
RILPL1	2900002H16Rik | 6330559I19Rik | GOSPEL | RGD1307973 | RLP1 | wu:fj63e01 | zgc:158490	ENSOARG00000003562	101117448	17:51705025-51745422:+1	protein-coding	Rab interacting lysosomal protein-like 1	unknown	epithelial cell morphogenesis (GO:0003382) | regulation of neuron death (GO:1901214) | protein transport from ciliary membrane to plasma membrane (GO:1903445)	centrosome (GO:0005813) | cytoplasm (GO:0005737) | plasma membrane (GO:0005886) | primary cilium (GO:0072372) | nucleoplasm (GO:0005654)	31.974	33.603	38.931	65.125	55.4	35.197	60.246	64.24
GATSL2 (assigned to ENSOARG00000010816)	.	ENSOARG00000010816	101112277	24:32523290-32571028:+1	protein-coding	GATS protein like 2	unknown	unknown	unknown	11.009	11.303	10.175	17.706	16.731	9.294	6.657	65.113
ANP32E	2810018A15Rik | AI047746 | AI326868 | CPD1 | LANP-L | LANPL | mLANP-L | wu:fb22e03 | wu:fc04c12 | wu:fc19a08 | wu:fc79f04 | wu:fi39c10 | zgc:65995 | zgc:85827	ENSOARG00000020772	101102602	1:99212747-99223858:-1	protein-coding	acidic nuclear phosphoprotein 32 family member E	phosphatase inhibitor activity (GO:0019212) | protein binding (GO:0005515) | histone binding (GO:0042393)	histone exchange (GO:0043486)	nucleus (GO:0005634) | cytoplasm (GO:0005737) | cytoplasmic, membrane-bounded vesicle (GO:0016023) | Swr1 complex (GO:0000812)	61.563	65.069	63.895	27.584	32.907	34.954	23.797	45.143
ENSOARG00000010457	.	ENSOARG00000010457	.	22:43241966-43263424:-1	protein-coding	Uncharacterized protein	tRNA (guanine-N7-)-methyltransferase activity (GO:0008176) | methyltransferase activity (GO:0008168)	metabolic process (GO:0008152) | methylation (GO:0032259) | tRNA modification (GO:0006400)	unknown	65.063	64.183	56.999	34.302	38.985	35.186	30.846	31.096
ZBTB8OS	2010001H09Rik | 2310028N13Rik | AI851226 | ARCH | ARCH2 | Arch | Archm | RGD1562249 | Zbtb8os-ps1 | arch | arch2 | archease | zgc:112460	ENSOARG00000020929	101112630	2:234083552-234095344:+1	protein-coding	zinc finger and BTB domain containing 8 opposite strand	unknown	unknown	unknown	57.982	65.063	61.023	24.544	28.825	27.038	22.32	27.923
ENSOARG00000011951	.	ENSOARG00000011951	.	18:20362389-20414405:-1	protein-coding	Uncharacterized protein	protein transporter activity (GO:0008565)	transport (GO:0006810) | protein transport (GO:0015031) | intracellular protein transport (GO:0006886) | vesicle-mediated transport (GO:0016192)	membrane coat (GO:0030117) | lamellipodium (GO:0030027) | membrane (GO:0016020)	64.24	61.989	65.039	47.36	50.383	44.78	43.85	43.873
PRPF39	DDBDRAFT_0185449 | DDBDRAFT_0233547 | DDB_0185449 | DDB_0233547 | Srcs1 | fa10d07 | si:dz261o22.3 | wu:fa10d07	ENSOARG00000009248	101105691	18:53770484-53791650:+1	protein-coding	pre-mRNA processing factor 39	unknown	mRNA processing (GO:0006397) | RNA processing (GO:0006396)	intracellular (GO:0005622) | nucleus (GO:0005634)	56.463	65.031	55.068	22.211	25.609	20.282	18.33	21.299
ENSOARG00000003969	.	ENSOARG00000003969	.	21:48890344-48894014:+1	protein-coding	Uncharacterized protein	unknown	unknown	unknown	0.819	0.493	0.329	0.221	0.295	65.019	0.245	32.181
ENSOARG00000007072	.	ENSOARG00000007072	101109234	1:247749921-247784149:+1	protein-coding	Uncharacterized protein	structural molecule activity (GO:0005198) | protein binding (GO:0005515)	intracellular protein transport (GO:0006886) | vesicle-mediated transport (GO:0016192)	membrane coat (GO:0030117)	64.725	64.945	57.492	21.63	25.099	27.432	14.981	27.805
KIAA1191	P33MONOX | p33MONOX | p33monox | p60MONOX	ENSOARG00000016524	101108135	7:4781945-4793831:+1	protein-coding	KIAA1191	protein binding (GO:0005515)	unknown	cytoplasm (GO:0005737)	56.379	64.917	57.207	19.896	21.798	12.153	14.054	11.166
MEGF6	2600001P17Rik | EGFL3 | Egfl3	ENSOARG00000016706	.	12:47564637-47663737:+1	protein-coding	multiple EGF like domains 6	protein binding (GO:0005515) | calcium ion binding (GO:0005509)	unknown	unknown	64.916	41.991	47.976	10.926	8.67	4.553	2.997	1.549
ENSOARG00000001279	.	ENSOARG00000001279	443162	JH924580.1:4046-13323:+1	protein-coding	Ovis aries galectin-14 (LOC443162), mRNA.	carbohydrate binding (GO:0030246)	unknown	unknown	2.283	3.342	64.874	1.412	1.109	0.508	0.955	0.482
KCTD12	AU046135 | AW538430 | C13orf2 | PFET1 | PFETIN | Pfet1 | Pfetin	ENSOARG00000015960	.	10:52491392-52492676:-1	protein-coding	potassium channel tetramerization domain containing 12	protein binding (GO:0005515) | poly(A) RNA binding (GO:0044822)	protein homooligomerization (GO:0051260)	extracellular exosome (GO:0070062)	24.664	47.203	64.85	8.079	8.436	6.949	3.576	5.112
STRADB	AA792893 | ALS2CR2 | Als2cr2 | B830008M19 | CALS-21 | D1Ucla2 | ILPIP | ILPIPA | PAPK | PRO1038 | Papk | RGD1559449 | Syradb | als2cr2	ENSOARG00000017141	101108549	2:202692205-202722105:+1	protein-coding	STE20-related kinase adaptor beta	ATP binding (GO:0005524) | protein binding (GO:0005515) | protein tyrosine kinase activity (GO:0004713) | transferase activity, transferring phosphorus-containing groups (GO:0016772) | protein kinase activity (GO:0004672)	JNK cascade (GO:0007254) | protein export from nucleus (GO:0006611) | protein phosphorylation (GO:0006468) | cell morphogenesis (GO:0000902) | activation of protein kinase activity (GO:0032147) | negative regulation of extrinsic apoptotic signaling pathway in absence of ligand (GO:2001240)	nucleus (GO:0005634) | cytoplasm (GO:0005737)	11.548	12.241	17.197	34.941	28.321	43.026	40.635	64.811
ENSOARG00000012727	.	ENSOARG00000012727	.	3:96281204-96281438:+1	protein-coding	.	protein binding (GO:0005515)	unknown	unknown	37.319	41.337	64.75	33.607	27.765	19.664	32.556	18.448
ADGRE5	AA409984 | CD97 | Cd97 | TM7LN1 | cd97 | tm7ln1	ENSOARG00000005944	.	5:9450503-9467533:-1	protein-coding	adhesion G protein-coupled receptor E5	G-protein coupled receptor activity (GO:0004930) | protein binding (GO:0005515) | calcium ion binding (GO:0005509) | transmembrane signaling receptor activity (GO:0004888)	cell surface receptor signaling pathway (GO:0007166) | G-protein coupled receptor signaling pathway (GO:0007186)	integral component of membrane (GO:0016021) | focal adhesion (GO:0005925) | membrane (GO:0016020) | plasma membrane (GO:0005886) | extracellular exosome (GO:0070062)	43.99	61.805	64.736	12.516	13.594	14.84	9.239	8.69
CD44	AU023126 | AW121933 | AW146109 | CD44A | CDW44 | CSPG8 | ECMR-III | HCELL | HERMES | HUTCH-I | IN | LHR | Ly-24 | MC56 | MDU2 | MDU3 | METAA | MIC4 | PGP-1 | PGP-I | Pgp-1 | Pgp1 | RHAMM | XCD44 | cdw44 | cspg8 | ecmr-iii | hcell | lhr | mc56 | mdu2 | mdu3 | mic4 | mutch-i | pgp1	ENSOARG00000018809	101113884	15:63886401-63939264:+1	protein-coding	CD44 molecule (Indian blood group)	cytokine receptor activity (GO:0004896) | protein binding (GO:0005515) | hyaluronic acid binding (GO:0005540) | hyalurononglucosaminidase activity (GO:0004415)	negative regulation of apoptotic process (GO:0043066) | negative regulation of cysteine-type endopeptidase activity involved in apoptotic process (GO:0043154) | positive regulation of monocyte aggregation (GO:1900625) | hyaluronan catabolic process (GO:0030214) | cell adhesion (GO:0007155) | positive regulation of peptidyl-serine phosphorylation (GO:0033138) | cartilage development (GO:0051216) | positive regulation of ERK1 and ERK2 cascade (GO:0070374) | positive regulation of heterotypic cell-cell adhesion (GO:0034116) | cellular response to fibroblast growth factor stimulus (GO:0044344) | negative regulation of DNA damage response, signal transduction by p53 class mediator (GO:0043518) | negative regulation of intrinsic apoptotic signaling pathway in response to DNA damage by p53 class mediator (GO:1902166) | monocyte aggregation (GO:0070487) | positive regulation of peptidyl-tyrosine phosphorylation (GO:0050731)	integral component of membrane (GO:0016021) | Golgi apparatus (GO:0005794) | cell surface (GO:0009986) | plasma membrane (GO:0005886) | extracellular exosome (GO:0070062) | focal adhesion (GO:0005925) | cytoplasm (GO:0005737) | macrophage migration inhibitory factor receptor complex (GO:0035692)	47.473	64.681	21.672	9.251	6.858	12.363	8.621	15.308
C4BPA	APOR | C4BP | Cremp | PRP | arc1 | c4bp | prp	ENSOARG00000007405	101119740	12:4210173-4269729:+1	protein-coding	complement component 4 binding protein alpha	protein binding (GO:0005515) | poly(A) RNA binding (GO:0044822)	negative regulation of complement activation, classical pathway (GO:0045959) | positive regulation of protein catabolic process (GO:0045732)	blood microparticle (GO:0072562) | extracellular space (GO:0005615) | other organism cell (GO:0044216)	21.459	21.527	18.7	64.672	18.634	2.68	0.497	1.803
F11R	9130004G24 | AA638916 | CD321 | ESTM33 | JAM | JAM-1 | JAM-A | JAM1 | JAMA | JCAM | Jam1 | Jcam | Jcam1 | KAT | Ly106 | PAM-1 | cd321 | jam | jam1 | jama | jcam | kat | pam-1	ENSOARG00000009280	780487	1:110565377-110586833:-1	protein-coding	F11 receptor	PDZ domain binding (GO:0030165) | protein binding (GO:0005515)	establishment of endothelial intestinal barrier (GO:0090557) | cell adhesion (GO:0007155) | positive regulation of GTPase activity (GO:0043547) | regulation of actin cytoskeleton reorganization (GO:2000249) | negative regulation of GTPase activity (GO:0034260) | regulation of membrane permeability (GO:0090559) | actomyosin structure organization (GO:0031032) | intestinal absorption (GO:0050892) | epithelial cell differentiation (GO:0030855) | establishment of protein localization to plasma membrane (GO:0090002) | regulation of cytokine production (GO:0001817)	microtubule cytoskeleton (GO:0015630) | cell junction (GO:0030054) | plasma membrane (GO:0005886) | bicellular tight junction (GO:0005923) | extracellular exosome (GO:0070062)	48.273	64.627	57.648	30.05	38.188	23.634	18.649	17.255
ATP4B	ATP6B | AV080843 | S76401S1	novel transcript reconstruction	.	undetermined	protein-coding	ATPase, H+/K+ exchanging, beta polypeptide	unknown	unknown	unknown	0.171	0.191	0.945	0.21	1.019	64.625	5.631	0.112
PPP1R3A	GM | PP1G | PPP1R3 | RG1 | RGD1561312 | RGL | pp1g | ppp1r3	ENSOARG00000001892	101110321	4:54534231-54573286:+1	protein-coding	protein phosphatase 1 regulatory subunit 3A	protein binding (GO:0005515)	unknown	unknown	0.011	0.004	1.704	15.876	20.131	8.869	10.996	64.596
PI16	1200009H11Rik | CD364 | CRISP9 | Cripi | MSMBBP | PI-16 | PSPBP	ENSOARG00000014123	101122471	20:10946568-10957116:+1	protein-coding	peptidase inhibitor 16	unknown	unknown	extracellular exosome (GO:0070062) | extracellular region (GO:0005576)	64.567	20.743	20.952	17.78	16.879	9.59	4.515	25.037
ENSOARG00000015382	.	ENSOARG00000015382	101120892	2:106258345-106259867:+1	protein-coding	.	DNA binding (GO:0003677)	unknown	nucleus (GO:0005634)	55.808	59.993	64.531	33.051	31.357	36.259	30.38	31.058
ENSOARG00000010745	.	ENSOARG00000010745	.	3:7922428-7938311:+1	protein-coding	Uncharacterized protein	unknown	unknown	Golgi apparatus (GO:0005794)	61.812	64.511	58.06	31.205	28.771	28.521	18.648	35.393
RAB5A	2410015H04Rik | AI663973 | AU021172 | DDBDRAFT_0168594 | DDBDRAFT_0229401 | DDB_0168594 | DDB_0229401 | RAB5 | nnyRab5a | rab5	ENSOARG00000015722	100302084	1:275278245-275306706:+1	protein-coding	RAB5A, member RAS oncogene family	protein binding (GO:0005515) | GTPase activity (GO:0003924) | GDP binding (GO:0019003) | nucleotide binding (GO:0000166) | guanyl nucleotide binding (GO:0019001) | GTP binding (GO:0005525)	synaptic vesicle recycling (GO:0036465) | regulation of filopodium assembly (GO:0051489) | regulation of endosome size (GO:0051036) | endocytosis (GO:0006897) | regulation of synaptic vesicle exocytosis (GO:2000300) | small GTPase mediated signal transduction (GO:0007264) | early endosome to late endosome transport (GO:0045022) | protein transport (GO:0015031) | signal transduction (GO:0007165) | receptor internalization involved in canonical Wnt signaling pathway (GO:2000286) | intracellular protein transport (GO:0006886) | positive regulation of exocytosis (GO:0045921) | nucleocytoplasmic transport (GO:0006913)	actin cytoskeleton (GO:0015629) | ruffle (GO:0001726) | terminal bouton (GO:0043195) | plasma membrane (GO:0005886) | extracellular exosome (GO:0070062) | cytoplasmic side of early endosome membrane (GO:0098559) | endosome (GO:0005768) | intracellular (GO:0005622) | cytosol (GO:0005829) | membrane raft (GO:0045121) | cytoplasm (GO:0005737) | endocytic vesicle (GO:0030139) | early endosome (GO:0005769) | phagocytic vesicle (GO:0045335) | membrane (GO:0016020) | somatodendritic compartment (GO:0036477)	60.227	64.47	55.329	23.843	26.458	26.564	20.565	21.876
ENSOARG00000003809	.	ENSOARG00000003809	101111414	23:48779457-48806122:-1	protein-coding	.	protein binding (GO:0005515) | activin binding (GO:0048185) | collagen binding (GO:0005518) | I-SMAD binding (GO:0070411) | ubiquitin protein ligase binding (GO:0031625) | type I transforming growth factor beta receptor binding (GO:0034713) | transforming growth factor beta receptor, inhibitory cytoplasmic mediator activity (GO:0030617) | beta-catenin binding (GO:0008013) | transcription regulatory region DNA binding (GO:0044212)	negative regulation of peptidyl-threonine phosphorylation (GO:0010801) | positive regulation of proteasomal ubiquitin-dependent protein catabolic process (GO:0032436) | regulation of activin receptor signaling pathway (GO:0032925) | negative regulation of transforming growth factor beta receptor signaling pathway (GO:0030512) | regulation of transcription, DNA-templated (GO:0006355) | ventricular septum morphogenesis (GO:0060412) | ureteric bud development (GO:0001657) | regulation of epithelial to mesenchymal transition (GO:0010717) | negative regulation of peptidyl-serine phosphorylation (GO:0033137) | adherens junction assembly (GO:0034333) | response to laminar fluid shear stress (GO:0034616) | ventricular cardiac muscle tissue morphogenesis (GO:0055010) | positive regulation of protein ubiquitination (GO:0031398) | negative regulation of transcription from RNA polymerase II promoter (GO:0000122) | negative regulation of pathway-restricted SMAD protein phosphorylation (GO:0060394) | negative regulation of BMP signaling pathway (GO:0030514) | cellular response to transforming growth factor beta stimulus (GO:0071560) | negative regulation of protein ubiquitination (GO:0031397) | positive regulation of cell-cell adhesion (GO:0022409) | negative regulation of ubiquitin-protein transferase activity (GO:0051444) | cellular protein complex localization (GO:0034629) | artery morphogenesis (GO:0048844) | transforming growth factor beta receptor signaling pathway (GO:0007179) | negative regulation of sequence-specific DNA binding transcription factor activity (GO:0043433) | regulation of cardiac muscle contraction (GO:0055117) | pathway-restricted SMAD protein phosphorylation (GO:0060389) | protein stabilization (GO:0050821) | negative regulation of transcription by competitive promoter binding (GO:0010944)	centrosome (GO:0005813) | protein complex (GO:0043234) | cell-cell adherens junction (GO:0005913) | nucleolus (GO:0005730) | catenin complex (GO:0016342) | plasma membrane (GO:0005886) | intracellular (GO:0005622) | nucleus (GO:0005634) | cytoplasm (GO:0005737) | nucleoplasm (GO:0005654)	64.458	38.165	38.342	11.955	28.184	9.834	5.896	10.439
HDAC7	5830434K02Rik | HD7 | HD7A | HD7a | HDAC7A | Hdac7a | hdac7a | mFLJ00062	ENSOARG00000019375	.	3:138572392-138591946:+1	protein-coding	histone deacetylase 7	chromatin binding (GO:0003682) | 14-3-3 protein binding (GO:0071889) | protein binding (GO:0005515) | histone deacetylase activity (GO:0004407) | protein kinase C binding (GO:0005080) | metal ion binding (GO:0046872) | protein kinase binding (GO:0019901) | transcription corepressor activity (GO:0003714) | repressing transcription factor binding (GO:0070491) | activating transcription factor binding (GO:0033613)	positive regulation of cell migration involved in sprouting angiogenesis (GO:0090050) | negative regulation of NIK/NF-kappaB signaling (GO:1901223) | negative regulation of interleukin-2 production (GO:0032703) | negative regulation of transcription from RNA polymerase II promoter (GO:0000122) | chromatin modification (GO:0016568) | vasculogenesis (GO:0001570) | negative regulation of osteoblast differentiation (GO:0045668) | cell-cell junction assembly (GO:0007043) | histone deacetylation (GO:0016575) | negative regulation of transcription, DNA-templated (GO:0045892)	nucleus (GO:0005634) | histone deacetylase complex (GO:0000118) | cytoplasm (GO:0005737)	55.445	64.458	62.908	23.192	26.318	16.282	19.357	14.088
RCAN2	CSP2 | Csp2 | DSCR1L1 | Dcip2 | Dscr1l1 | MCIP2 | RCN2 | ZAKI-4 | ZAKI4 | Zaki-4 | si:ch211-124g24.1 | zgc:85746	ENSOARG00000010568	.	20:19507006-19529483:-1	protein-coding	regulator of calcineurin 2	nucleotide binding (GO:0000166)	calcium-mediated signaling (GO:0019722)	intracellular (GO:0005622)	4.553	10.615	23.443	50.562	47.207	37.571	64.411	4.971
CTTN	1110020L01Rik | CTTN1 | Cttnb | EMS1 | Ems1 | P85.25 | ems1	ENSOARG00000000456	.	21:46818359-46839647:+1	protein-coding	cortactin	protein binding (GO:0005515) | profilin binding (GO:0005522)	dendritic spine maintenance (GO:0097062) | positive regulation of actin filament polymerization (GO:0030838) | negative regulation of extrinsic apoptotic signaling pathway (GO:2001237) | substrate-dependent cell migration, cell extension (GO:0006930) | regulation of mitophagy (GO:1903146) | actin filament polymerization (GO:0030041) | positive regulation of smooth muscle contraction (GO:0045987) | intracellular protein transport (GO:0006886)	Golgi apparatus (GO:0005794) | cortical cytoskeleton (GO:0030863) | ruffle (GO:0001726) | plasma membrane (GO:0005886) | extracellular exosome (GO:0070062) | intracellular membrane-bounded organelle (GO:0043231) | mitotic spindle midzone (GO:1990023) | voltage-gated potassium channel complex (GO:0008076) | focal adhesion (GO:0005925) | actin filament (GO:0005884) | cell cortex (GO:0005938) | cytoplasm (GO:0005737) | lamellipodium (GO:0030027)	62.333	64.409	54.225	30.411	32.161	24.391	16.639	22.315
DVL1	DRS2 | DSH | DVL | DVL-1 | DVL1L1 | DVL1P1 | DVL3 | Dvl | Xdsh | dsh1 | dvl | dvl-1 | mKIAA4029	ENSOARG00000004051	.	12:49251662-49262858:+1	protein-coding	dishevelled segment polarity protein 1	identical protein binding (GO:0042802) | frizzled binding (GO:0005109) | protein binding (GO:0005515) | protein kinase binding (GO:0019901) | enzyme binding (GO:0019899) | beta-catenin binding (GO:0008013)	regulation of neurotransmitter levels (GO:0001505) | positive regulation of proteasomal ubiquitin-dependent protein catabolic process (GO:0032436) | positive regulation of canonical Wnt signaling pathway (GO:0090263) | planar cell polarity pathway involved in neural tube closure (GO:0090179) | axon guidance (GO:0007411) | protein localization to nucleus (GO:0034504) | transcription from RNA polymerase II promoter (GO:0006366) | cytoplasmic microtubule organization (GO:0031122) | negative regulation of protein phosphorylation (GO:0001933) | Wnt signaling pathway, planar cell polarity pathway (GO:0060071) | positive regulation of neuron projection development (GO:0010976) | positive regulation of protein phosphorylation (GO:0001934) | canonical Wnt signaling pathway (GO:0060070) | negative regulation of protein kinase activity (GO:0006469) | regulation of protein phosphorylation (GO:0001932) | receptor clustering (GO:0043113) | intracellular signal transduction (GO:0035556) | convergent extension involved in neural plate elongation (GO:0022007) | neural tube development (GO:0021915) | protein localization to microtubule (GO:0035372) | regulation of cellular protein localization (GO:1903827) | neuromuscular junction development (GO:0007528) | neurotransmitter secretion (GO:0007269) | axonogenesis (GO:0007409) | dendrite morphogenesis (GO:0048813) | cochlea morphogenesis (GO:0090103) | social behavior (GO:0035176) | negative regulation of protein binding (GO:0032091) | prepulse inhibition (GO:0060134) | synapse organization (GO:0050808) | convergent extension involved in organogenesis (GO:0060029) | axon extension (GO:0048675) | positive regulation of transcription, DNA-templated (GO:0045893) | positive regulation of Wnt signaling pathway (GO:0030177) | protein stabilization (GO:0050821) | skeletal muscle acetylcholine-gated channel clustering (GO:0071340) | Wnt signaling pathway (GO:0016055) | collateral sprouting (GO:0048668)	microtubule cytoskeleton (GO:0015630) | lateral plasma membrane (GO:0016328) | neuron projection (GO:0043005) | clathrin-coated vesicle (GO:0030136) | growth cone (GO:0030426) | cytoplasmic, membrane-bounded vesicle (GO:0016023) | axon (GO:0030424) | synapse (GO:0045202) | cytoplasmic vesicle (GO:0031410) | Wnt signalosome (GO:1990909)	33.795	36.754	39.732	18.344	16.273	15.272	14.337	64.392
PRAF2	AA986329 | C78013 | DXImx39e | JM4 | PRAF3 | RGD1566287 | Sfc20 | Yip6a | im:6893481 | zgc:112438	ENSOARG00000011032	101106145	X:52759337-52761722:+1	protein-coding	PRA1 domain family member 2	unknown	unknown	unknown	60.825	64.392	61.419	13.773	14.799	10.458	11.747	5.095
SYPL2	AI552439 | MG29 | Mg29 | mg29	ENSOARG00000019213	.	1:85887683-85900246:+1	protein-coding	synaptophysin like 2	transporter activity (GO:0005215)	substantia nigra development (GO:0021762) | transport (GO:0006810) | cellular calcium ion homeostasis (GO:0006874)	integral component of membrane (GO:0016021) | membrane (GO:0016020) | synaptic vesicle (GO:0008021)	0.21	0.106	0.539	0.631	0.331	1.373	1.221	64.388
FARSB	C76708 | FARSLB | FRSB | Farsa | Farsl | Farslb | Frsb | HSPC173 | PheHB | PheRS | cb428 | farsl | frsb | zgc:92055	ENSOARG00000020329	101119961	2:223749956-223819309:-1	protein-coding	phenylalanyl-tRNA synthetase beta subunit	ATP binding (GO:0005524) | RNA binding (GO:0003723) | phenylalanine-tRNA ligase activity (GO:0004826) | magnesium ion binding (GO:0000287) | nucleotide binding (GO:0000166)	phenylalanyl-tRNA aminoacylation (GO:0006432)	cytoplasm (GO:0005737) | membrane (GO:0016020)	32.988	35.174	35.418	29.583	31.219	45.345	30.145	64.386
CLINT1	AI642036 | AW537616 | C530049I24Rik | CLINT | Clint | ENTH | EPN4 | EPNR | Enth | Epn4 | F630206G17Rik | clint | enth | epn4 | epnr | epsinr | mKIAA0171	ENSOARG00000012788	101113932	5:66695569-66721585:-1	protein-coding	clathrin interactor 1	protein binding (GO:0005515) | phospholipid binding (GO:0005543) | clathrin binding (GO:0030276)	vesicle-mediated transport (GO:0016192)	Golgi apparatus (GO:0005794) | membrane (GO:0016020) | nucleoplasm (GO:0005654) | intracellular membrane-bounded organelle (GO:0043231)	56.582	64.347	56.555	31.231	33.608	40.784	18.183	43.86
POP7	0610037N12Rik | AI852017 | RPP2 | RPP20 | Rpp20 | fj61g07 | wu:fj61g07 | zgc:103779	novel transcript reconstruction	.	undetermined	protein-coding	processing of precursor 7, ribonuclease P/MRP subunit (S. cerevisiae)	unknown	unknown	unknown	55.534	64.332	58.421	24.209	27.612	22.814	25.579	26.649
WWTR1	2310058J06Rik | 2610021I22Rik | C78399 | TAZ | Taz	ENSOARG00000004797	101120978	1:236521435-236666732:+1	protein-coding	WW domain containing transcription regulator 1	transcription coactivator activity (GO:0003713) | protein binding (GO:0005515) | protein homodimerization activity (GO:0042803) | transcription corepressor activity (GO:0003714)	regulation of metanephric nephron tubule epithelial cell differentiation (GO:0072307) | cilium morphogenesis (GO:0060271) | osteoblast differentiation (GO:0001649) | regulation of transcription, DNA-templated (GO:0006355) | multicellular organism growth (GO:0035264) | stem cell division (GO:0017145) | negative regulation of transcription from RNA polymerase II promoter (GO:0000122) | positive regulation of transcription from RNA polymerase II promoter (GO:0045944) | positive regulation of cell proliferation (GO:0008284) | negative regulation of catenin import into nucleus (GO:0035414) | regulation of SMAD protein import into nucleus (GO:0060390) | negative regulation of protein phosphorylation (GO:0001933) | protein ubiquitination (GO:0016567) | mesenchymal cell differentiation (GO:0048762) | positive regulation of epithelial to mesenchymal transition (GO:0010718) | SCF-dependent proteasomal ubiquitin-dependent protein catabolic process (GO:0031146) | kidney morphogenesis (GO:0060993) | negative regulation of canonical Wnt signaling pathway (GO:0090090) | negative regulation of fat cell differentiation (GO:0045599) | glomerulus development (GO:0032835) | negative regulation of protein kinase activity (GO:0006469) | regulation of canonical Wnt signaling pathway (GO:0060828) | hippo signaling (GO:0035329)	transcription factor complex (GO:0005667) | nucleus (GO:0005634) | cytoplasm (GO:0005737) | nucleoplasm (GO:0005654)	57.82	64.332	49.074	13.729	17.812	10.299	7.816	9.283
POLR2B	POL2RB | POLR3B | Pol2rb | RPB2 | RpB2 | Rpb140 | Rpb2 | hRPB140 | rpB2 | zgc:109952	ENSOARG00000005538	101111368	6:72374308-72423255:+1	protein-coding	polymerase (RNA) II subunit B	DNA-directed RNA polymerase activity (GO:0003899) | chromatin binding (GO:0003682) | protein binding (GO:0005515) | transferase activity (GO:0016740) | DNA binding (GO:0003677) | poly(A) RNA binding (GO:0044822) | ribonucleoside binding (GO:0032549) | nucleotidyltransferase activity (GO:0016779)	transcription, DNA-templated (GO:0006351) | transcription from RNA polymerase II promoter (GO:0006366)	DNA-directed RNA polymerase II, core complex (GO:0005665) | nucleus (GO:0005634) | membrane (GO:0016020) | nuclear chromosome, telomeric region (GO:0000784)	64.273	59.441	54.588	25.623	32.16	30.646	20.08	30.155
PRKACA	Calpha | Cs-PKA | PKA | PKACA | PKCA1 | PKCD | PPNAD4 | Pkaca | SAMD1	ENSOARG00000006476	443094	5:9702409-9712454:+1	protein-coding	cAMP-dependent protein kinase catalytic subunit alpha	transferase activity, transferring phosphorus-containing groups (GO:0016772) | protein binding (GO:0005515) | protein kinase A regulatory subunit binding (GO:0034237) | cAMP-dependent protein kinase activity (GO:0004691) | kinase activity (GO:0016301) | protein serine/threonine kinase activity (GO:0004674) | nucleotide binding (GO:0000166) | ATP binding (GO:0005524) | transferase activity (GO:0016740) | protein tyrosine kinase activity (GO:0004713) | ubiquitin protein ligase binding (GO:0031625) | protein kinase activity (GO:0004672) | protein kinase binding (GO:0019901) | protein serine/threonine/tyrosine kinase activity (GO:0004712)	negative regulation of smoothened signaling pathway involved in dorsal/ventral neural tube patterning (GO:1901621) | neural tube closure (GO:0001843) | peptidyl-threonine phosphorylation (GO:0018107) | cellular response to parathyroid hormone stimulus (GO:0071374) | regulation of osteoblast differentiation (GO:0045667) | mesoderm formation (GO:0001707) | protein phosphorylation (GO:0006468) | protein autophosphorylation (GO:0046777) | mRNA processing (GO:0006397) | peptidyl-serine phosphorylation (GO:0018105) | positive regulation of cell cycle arrest (GO:0071158) | sperm capacitation (GO:0048240) | regulation of protein processing (GO:0070613) | cellular response to glucose stimulus (GO:0071333) | regulation of proteasomal protein catabolic process (GO:0061136) | positive regulation of protein export from nucleus (GO:0046827) | modulation of synaptic transmission (GO:0050804) | phosphorylation (GO:0016310) | regulation of bicellular tight junction assembly (GO:2000810)	centrosome (GO:0005813) | membrane (GO:0016020) | plasma membrane (GO:0005886) | neuromuscular junction (GO:0031594) | ciliary base (GO:0097546) | extracellular exosome (GO:0070062) | nuclear speck (GO:0016607) | nucleus (GO:0005634) | cytoplasm (GO:0005737) | mitochondrion (GO:0005739) | plasma membrane raft (GO:0044853)	38.073	41.623	43.581	47.04	50.066	64.247	45.279	50.855
OLFML2B	1110018N05Rik | 4832415H08Rik | AI467542	ENSOARG00000010519	101107748	1:111496904-111544333:-1	protein-coding	olfactomedin like 2B	protein binding (GO:0005515) | extracellular matrix binding (GO:0050840)	extracellular matrix organization (GO:0030198)	proteinaceous extracellular matrix (GO:0005578)	64.243	61.43	46.514	6.21	3.774	2.01	1.929	6.674
DPM2	AW557993 | CDG1U | R75484 | wu:fa99c01 | zgc:112514	ENSOARG00000011136	101122767	3:8201897-8203944:+1	protein-coding	dolichyl-phosphate mannosyltransferase polypeptide 2, regulatory subunit	dolichyl-phosphate beta-D-mannosyltransferase activity (GO:0004582) | protein binding (GO:0005515)	regulation of protein stability (GO:0031647) | GPI anchor biosynthetic process (GO:0006506) | macromolecule biosynthetic process (GO:0009059)	glycosylphosphatidylinositol-N-acetylglucosaminyltransferase (GPI-GnT) complex (GO:0000506) | integral component of endoplasmic reticulum membrane (GO:0030176) | dolichol-phosphate-mannose synthase complex (GO:0033185)	59.091	64.234	62.07	44.919	51.934	35.811	47.29	20.798
ENSOARG00000010028	.	ENSOARG00000010028	101107541	13:42470126-42483789:+1	protein-coding	Uncharacterized protein	oxidoreductase activity (GO:0016491)	oxidation-reduction process (GO:0055114)	unknown	0.285	0.115	0.019	0	0.008	0	0.03	64.233
HNRNPR	2610003J05Rik | 2610528B01Rik | HNRPR | Hnrpr | hnRNP-R | hnrpr | wu:fb97a09 | wu:fe01h03 | zgc:56523	ENSOARG00000007609	101121577	2:242392012-242421556:+1	protein-coding	heterogeneous nuclear ribonucleoprotein R	protein binding (GO:0005515) | nucleic acid binding (GO:0003676) | poly(A) RNA binding (GO:0044822) | nucleotide binding (GO:0000166)	unknown	catalytic step 2 spliceosome (GO:0071013) | nucleus (GO:0005634) | intracellular ribonucleoprotein complex (GO:0030529) | nucleoplasm (GO:0005654)	58.004	64.231	60.933	26.45	31.032	27.302	20.577	22.733
IL6ST	5133400A03Rik | AA389424 | Ac1055 | BB405851 | CD130 | CDW130 | D13Ertd699e | GP130 | Gp130 | IL-6 | IL-6RB | Il-6rb | gp130 | xgp130	ENSOARG00000007507	101113174	16:23267860-23310859:+1	protein-coding	interleukin 6 signal transducer	cytokine receptor activity (GO:0004896) | protein binding (GO:0005515) | ciliary neurotrophic factor receptor activity (GO:0004897) | leukemia inhibitory factor receptor activity (GO:0004923) | interleukin-11 binding (GO:0019970) | interleukin-6 receptor binding (GO:0005138) | ciliary neurotrophic factor receptor binding (GO:0005127) | interleukin-6 binding (GO:0019981) | growth factor binding (GO:0019838) | interleukin-11 receptor activity (GO:0004921) | oncostatin-M receptor activity (GO:0004924) | interleukin-6 receptor activity (GO:0004915)	glycogen metabolic process (GO:0005977) | regulation of Notch signaling pathway (GO:0008593) | leukemia inhibitory factor signaling pathway (GO:0048861) | positive regulation of astrocyte differentiation (GO:0048711) | positive regulation of cell proliferation (GO:0008284) | positive regulation of tyrosine phosphorylation of Stat1 protein (GO:0042511) | positive regulation of osteoblast differentiation (GO:0045669) | interleukin-6-mediated signaling pathway (GO:0070102) | response to cytokine (GO:0034097) | oncostatin-M-mediated signaling pathway (GO:0038165) | ciliary neurotrophic factor-mediated signaling pathway (GO:0070120) | positive regulation of T cell proliferation (GO:0042102) | positive regulation of tyrosine phosphorylation of Stat3 protein (GO:0042517) | cytokine-mediated signaling pathway (GO:0019221) | signal transduction (GO:0007165) | interleukin-27-mediated signaling pathway (GO:0070106)	interleukin-6 receptor complex (GO:0005896) | cell body (GO:0044297) | dendrite (GO:0030425) | membrane (GO:0016020) | extracellular exosome (GO:0070062) | oncostatin-M receptor complex (GO:0005900) | external side of plasma membrane (GO:0009897) | ciliary neurotrophic factor receptor complex (GO:0070110) | neuronal cell body (GO:0043025)	57.52	64.213	52.7	17.627	17.565	28.187	13.954	11.964
ENSOARG00000004656	.	ENSOARG00000004656	.	13:51453752-51455892:-1	protein-coding	Uncharacterized protein	unknown	unknown	mitochondrial small ribosomal subunit (GO:0005763)	64.173	54.749	61.932	50.54	48.068	46.794	56.211	32.517
ENSOARG00000013560	.	ENSOARG00000013560	.	2:188970099-188970776:+1	pseudogene	.	unknown	unknown	unknown	50.881	43.133	54.431	53.06	56.343	64.115	58.611	36.401
UNC50	1110002A21Rik | GMH1 | HSD23 | UNCL | URP | Uncl | gmh1 | uncl | urp | zgc:56114	ENSOARG00000013516	101109083	3:102539522-102547030:-1	protein-coding	unc-50 inner nuclear membrane RNA binding protein	unknown	unknown	Golgi apparatus (GO:0005794)	64.106	63.55	57.125	27.013	29.466	21.82	23.11	18.624
ENSOARG00000009299	.	ENSOARG00000009299	101122649	1:110608620-110609874:-1	protein-coding	thiosulfate sulfurtransferase (rhodanese)-like domain containing 1	unknown	unknown	unknown	12.936	15.847	29.064	57.419	48.327	64.079	58.213	30.582
POLR2G	2410046K11Rik | A230108L04Rik | C76415 | RBP7 | RPB19 | RPB7 | Rpb7 | Rpo2-7l | hRPB19 | hsRPB7	ENSOARG00000016984	.	21:40471909-40474886:+1	protein-coding	polymerase (RNA) II subunit G	DNA-directed RNA polymerase activity (GO:0003899) | nucleic acid binding (GO:0003676)	transcription, DNA-templated (GO:0006351) | transcription from RNA polymerase II promoter (GO:0006366)	DNA-directed RNA polymerase II, core complex (GO:0005665) | nucleus (GO:0005634) | nucleoplasm (GO:0005654)	62.707	62.569	64.072	31.334	33.915	33.211	30.452	33.283
DCAF6	1200006M05Rik | ARCAP | IQWD1 | Iqwd1 | MSTP055 | NRIP | PC326 | RGD1561961 | arcap | iqwd1 | mstp055 | nrip | pc326 | si:rp71-20i5.1	ENSOARG00000012425	101116363	1:118216685-118399629:+1	protein-coding	DDB1 and CUL4 associated factor 6	ligand-dependent nuclear receptor transcription coactivator activity (GO:0030374) | protein binding (GO:0005515)	positive regulation of transcription from RNA polymerase II promoter (GO:0045944)	nucleus (GO:0005634) | focal adhesion (GO:0005925) | cytoplasm (GO:0005737) | Cul4-RING E3 ubiquitin ligase complex (GO:0080008)	13.791	15.749	14.75	16.649	15.823	12.575	13.985	64.036
KCNE3	2210017H05Rik | HOKPP | HYPP | LIPT2 | MiRP2 | mirp2	ENSOARG00000006737	101106359	15:51990208-51990507:-1	protein-coding	potassium voltage-gated channel subfamily E regulatory subunit 3	protein binding (GO:0005515) | potassium channel regulator activity (GO:0015459) | voltage-gated potassium channel activity (GO:0005249)	potassium ion transmembrane transport (GO:0071805) | negative regulation of delayed rectifier potassium channel activity (GO:1902260) | ion transport (GO:0006811) | potassium ion transport (GO:0006813)	neuronal cell body membrane (GO:0032809) | perikaryon (GO:0043204) | dendrite (GO:0030425) | plasma membrane (GO:0005886) | vesicle (GO:0031982) | membrane (GO:0016020) | voltage-gated potassium channel complex (GO:0008076) | cytoplasm (GO:0005737) | membrane raft (GO:0045121)	52.94	64.016	34.186	3.603	4.326	7.199	2.937	8.199
KLF6	AI448727 | Aa1017 | BCD1 | C86813 | CBA1 | COPEB | CPBP | Copeb | FM2 | FM6 | GBF | Ierepo1 | Ierepo3 | PAC1 | R75280 | ST12 | ZF9 | Zf9 | bcd1 | cba1 | copeb | cpbp | gbf | pac1 | st12 | zf9	ENSOARG00000012925	101111475	13:43752643-43759001:+1	protein-coding	Kruppel like factor 6	protein binding (GO:0005515) | nucleic acid binding (GO:0003676) | metal ion binding (GO:0046872)	unknown	unknown	35.56	63.923	56.993	21.464	25.924	19.521	15.41	18.978
TRAPPC6B	5830498C14Rik | C79212 | RGD1309325 | TPC6 | TPC6B | zgc:103464	ENSOARG00000008575	101123500	18:48030401-48040053:-1	protein-coding	trafficking protein particle complex 6B	protein binding (GO:0005515)	unknown	unknown	54.056	63.912	53.301	37.092	42.975	36.834	32.112	42.983
FAM134B	1810015C04Rik | AU015349 | JK-1 | JK1	ENSOARG00000013077	101120110	16:56552264-56562682:+1	protein-coding	family with sequence similarity 134 member B	protein binding (GO:0005515)	negative regulation of neuron apoptotic process (GO:0043524) | reticulophagy (GO:0061709) | sensory perception of pain (GO:0019233)	cis-Golgi network (GO:0005801) | integral component of endoplasmic reticulum membrane (GO:0030176)	9.216	10.749	16.989	36.017	36.928	63.906	56.877	34.967
CLPTM1L	C130052I12RIK | C130052I12Rik | CRR9 | Crr9 | RGD1307896 | zgc:92063	ENSOARG00000016392	.	16:71608535-71620781:+1	protein-coding	CLPTM1-like	unknown	apoptotic process (GO:0006915)	integral component of membrane (GO:0016021) | membrane (GO:0016020)	54.857	63.815	56.608	19.363	21.199	20.431	16.983	15.227
POLDIP3	1110008P04Rik | AA408269 | AL022852 | C77954 | PDIP46 | SKAR | mKIAA1649	ENSOARG00000018993	101115019	3:217479395-217499134:-1	protein-coding	polymerase (DNA) delta interacting protein 3	nucleic acid binding (GO:0003676) | nucleotide binding (GO:0000166)	poly(A)+ mRNA export from nucleus (GO:0016973)	unknown	56.161	59.671	63.767	32.233	34.241	29.697	24.331	22.88
AKT1	AKT | AKT/PKB | AKT1 | Akt | Akt/PKB | Akt1 | CG4006 | CWS6 | D-Akt | DAKT1 | DAKT1/PKB | DAkt | DAkt1 | DPKB | DRAC-PK | DRAC-PK66 | DRAC-PK85 | Dakt | Dakt1 | Dmel\CG4006 | Dpkb | GB15685 | PKB | PKB-ALPHA | PKB/AKT | PKB/Akt | PKB/dAKT | PKBalpha | PRKBA | RAC | RAC-ALPHA | Rac | RacPK | akt | akt-1 | akt1 | dAKT | dAKT/dPKB | dAKT1 | dAkt | dAkt/PKB | dAkt1 | dPKB | dakt | dakt1 | l(3)04226 | l(3)89Bq | p-Akt | pAkt | pkb | v-akt | v-akt1 | xAct	ENSOARG00000007807	.	18:67874131-67880566:-1	protein-coding	Uncharacterized protein	14-3-3 protein binding (GO:0071889) | transferase activity, transferring phosphorus-containing groups (GO:0016772) | protein binding (GO:0005515) | phosphatidylinositol-3,4,5-trisphosphate binding (GO:0005547) | nitric-oxide synthase regulator activity (GO:0030235) | protein serine/threonine kinase activity (GO:0004674) | kinase activity (GO:0016301) | phosphatidylinositol-3,4-bisphosphate binding (GO:0043325) | identical protein binding (GO:0042802) | ATP binding (GO:0005524) | protein kinase activity (GO:0004672) | protein kinase binding (GO:0019901) | protein serine/threonine/tyrosine kinase activity (GO:0004712)	positive regulation of nitric oxide biosynthetic process (GO:0045429) | inflammatory response (GO:0006954) | protein kinase B signaling (GO:0043491) | regulation of glycogen biosynthetic process (GO:0005979) | positive regulation of proteasomal ubiquitin-dependent protein catabolic process (GO:0032436) | cellular response to peptide (GO:1901653) | positive regulation of peptidyl-serine phosphorylation (GO:0033138) | peptidyl-threonine phosphorylation (GO:0018107) | striated muscle cell differentiation (GO:0051146) | maternal placenta development (GO:0001893) | positive regulation of glucose metabolic process (GO:0010907) | insulin receptor signaling pathway (GO:0008286) | apoptotic mitochondrial changes (GO:0008637) | peripheral nervous system myelin maintenance (GO:0032287) | peptidyl-serine phosphorylation (GO:0018105) | cellular response to growth factor stimulus (GO:0071363) | negative regulation of apoptotic process (GO:0043066) | response to food (GO:0032094) | glucose transport (GO:0015758) | positive regulation of endodeoxyribonuclease activity (GO:0032079) | positive regulation of sodium ion transport (GO:0010765) | execution phase of apoptosis (GO:0097194) | response to hormone (GO:0009725) | establishment of protein localization to mitochondrion (GO:0072655) | phosphorylation (GO:0016310) | positive regulation of lipid biosynthetic process (GO:0046889) | positive regulation of blood vessel endothelial cell migration (GO:0043536) | negative regulation of endopeptidase activity (GO:0010951) | positive regulation of glycogen biosynthetic process (GO:0045725) | cellular response to nerve growth factor stimulus (GO:1990090) | glycogen metabolic process (GO:0005977) | positive regulation of protein localization to nucleus (GO:1900182) | response to fluid shear stress (GO:0034405) | activation-induced cell death of T cells (GO:0006924) | positive regulation of sequence-specific DNA binding transcription factor activity (GO:0051091) | positive regulation of establishment of protein localization to plasma membrane (GO:0090004) | lipopolysaccharide-mediated signaling pathway (GO:0031663) | negative regulation of proteolysis (GO:0045861) | positive regulation of glucose import (GO:0046326) | glucose metabolic process (GO:0006006) | cellular response to decreased oxygen levels (GO:0036294) | insulin-like growth factor receptor signaling pathway (GO:0048009) | cellular response to prostaglandin E stimulus (GO:0071380) | protein import into nucleus, translocation (GO:0000060) | cellular response to insulin stimulus (GO:0032869) | regulation of myelination (GO:0031641) | positive regulation of cell growth (GO:0030307) | regulation of protein localization (GO:0032880) | osteoblast differentiation (GO:0001649) | regulation of cell migration (GO:0030334) | positive regulation of endothelial cell proliferation (GO:0001938) | negative regulation of release of cytochrome c from mitochondria (GO:0090201) | positive regulation of transcription from RNA polymerase II promoter (GO:0045944) | maintenance of protein location in mitochondrion (GO:0072656) | positive regulation of nitric-oxide synthase activity (GO:0051000) | glucose homeostasis (GO:0042593) | positive regulation of protein phosphorylation (GO:0001934) | positive regulation of cyclin-dependent protein serine/threonine kinase activity involved in G1/S transition of mitotic cell cycle (GO:0031659) | positive regulation of fibroblast migration (GO:0010763) | labyrinthine layer blood vessel development (GO:0060716) | cellular response to granulocyte macrophage colony-stimulating factor stimulus (GO:0097011) | negative regulation of protein kinase activity (GO:0006469) | cellular response to vascular endothelial growth factor stimulus (GO:0035924) | response to organic substance (GO:0010033) | intracellular signal transduction (GO:0035556) | response to UV-A (GO:0070141) | regulation of neuron projection development (GO:0010975) | negative regulation of gene expression (GO:0010629) | protein catabolic process (GO:0030163) | protein phosphorylation (GO:0006468) | protein ubiquitination (GO:0016567) | negative regulation of cysteine-type endopeptidase activity involved in apoptotic process (GO:0043154) | negative regulation of plasma membrane long-chain fatty acid transport (GO:0010748) | positive regulation of fat cell differentiation (GO:0045600) | cellular response to epidermal growth factor stimulus (GO:0071364) | negative regulation of fatty acid beta-oxidation (GO:0031999) | germ cell development (GO:0007281) | glycogen cell differentiation involved in embryonic placenta development (GO:0060709) | negative regulation of autophagy (GO:0010507)	microtubule cytoskeleton (GO:0015630) | protein complex (GO:0043234) | spindle (GO:0005819) | vesicle (GO:0031982) | plasma membrane (GO:0005886) | ciliary basal body (GO:0036064) | nucleus (GO:0005634) | cytosol (GO:0005829) | cytoplasm (GO:0005737) | cell-cell junction (GO:0005911) | mitochondrion (GO:0005739)	56.79	63.68	59.404	32.019	31.658	39.906	29.441	20.129
FKBP4	59kDa | AL022792 | AW208983 | FKBP-4 | FKBP-52 | FKBP51 | FKBP52 | FKBP59 | FKPB52 | HBI | Hsp56 | P59 | PPIase | fkbp52 | fkbp59 | hsp56 | p52 | p59 | wu:fb34f09	ENSOARG00000011357	.	3:210939318-210945747:-1	protein-coding	FK506 binding protein 4	protein binding (GO:0005515) | phosphoprotein binding (GO:0051219) | peptidyl-prolyl cis-trans isomerase activity (GO:0003755) | heat shock protein binding (GO:0031072) | ATP binding (GO:0005524) | poly(A) RNA binding (GO:0044822) | GTP binding (GO:0005525) | glucocorticoid receptor binding (GO:0035259)	steroid hormone receptor complex assembly (GO:0006463) | embryo implantation (GO:0007566) | male sex differentiation (GO:0046661) | reproductive structure development (GO:0048608) | chaperone-mediated protein folding (GO:0061077) | protein folding (GO:0006457) | protein complex localization (GO:0031503) | prostate gland development (GO:0030850) | androgen receptor signaling pathway (GO:0030521)	nucleus (GO:0005634) | cytoplasm (GO:0005737) | nucleoplasm (GO:0005654) | extracellular exosome (GO:0070062)	51.058	45.198	58.119	60.269	57.901	63.675	57.708	60.857
DBN1	D0S117E | Drebrin | drebrin	ENSOARG00000005302	101123207	5:36426005-36435081:-1	protein-coding	drebrin 1	actin binding (GO:0003779) | protein binding (GO:0005515)	maintenance of protein location in cell (GO:0032507) | generation of neurons (GO:0048699) | cell communication by electrical coupling (GO:0010644) | actin filament organization (GO:0007015) | cell communication by chemical coupling (GO:0010643) | neural precursor cell proliferation (GO:0061351)	intracellular (GO:0005622) | actin cytoskeleton (GO:0015629) | plasma membrane (GO:0005886) | membrane (GO:0016020) | cell-cell junction (GO:0005911) | gap junction (GO:0005921) | growth cone (GO:0030426)	63.645	58.093	57.062	11.515	16.661	9.35	7.862	9.651
SEMA4C	AI426163 | M-SEMA-F | M-Sema F | RGD1562837 | SEMACL1 | SEMAF | SEMAI | Semacl1 | Semaf | Semai | sc:d411 | sema I	ENSOARG00000013713	.	3:103576027-103582517:+1	protein-coding	semaphorin 4C	protein binding (GO:0005515)	semaphorin-plexin signaling pathway (GO:0071526) | neural tube closure (GO:0001843) | muscle cell differentiation (GO:0042692) | positive regulation of stress-activated MAPK cascade (GO:0032874) | cerebellum development (GO:0021549) | cell migration in hindbrain (GO:0021535)	extracellular space (GO:0005615) | postsynaptic density (GO:0014069) | synaptic vesicle membrane (GO:0030672) | membrane (GO:0016020)	60.465	63.605	58.563	10.31	13.575	7.878	6.882	5.414
TMEM184C	8430433H16Rik | AI645453 | AL033298 | BC004056 | DDBDRAFT_0205844 | DDBDRAFT_0304957 | DDB_0205844 | DDB_0304957 | TMEM34 | Tmem34 | si:ch211-172j10.2 | tmem34	ENSOARG00000007953	101108340	17:10278215-10331666:-1	protein-coding	transmembrane protein 184C	unknown	unknown	unknown	58.698	63.603	58.091	24.244	28.943	28.861	20.439	29.083
ENSOARG00000011499	.	ENSOARG00000011499	.	21:28227368-28229601:+1	protein-coding	Uncharacterized protein	structural constituent of ribosome (GO:0003735)	translation (GO:0006412)	intracellular (GO:0005622) | large ribosomal subunit (GO:0015934) | intracellular ribonucleoprotein complex (GO:0030529) | ribosome (GO:0005840)	63.569	58.635	57.435	18.097	19.888	28.043	16.842	34.215
FBXO44	5730411K09 | AV001623 | FBG3 | FBX30 | FBX6A | FBXO6 | Fbx44 | Fbx6a | Fbxo6a | RGD1562463 | wu:fa08a01 | wu:fb70d05 | zgc:92285	ENSOARG00000001090	101112585	12:40162356-40166795:-1	protein-coding	F-box protein 44	protein binding (GO:0005515)	unknown	SCF ubiquitin ligase complex (GO:0019005)	63.548	50.75	60.978	12.961	14.985	5.403	7.682	3.492
IFIT5	ISG58 | P58 | RI58 | ri58	ENSOARG00000014815	.	22:10834532-10835980:+1	protein-coding	interferon induced protein with tetratricopeptide repeats 5	RNA binding (GO:0003723) | single-stranded RNA binding (GO:0003727) | protein binding (GO:0005515) | poly(A) RNA binding (GO:0044822) | tRNA binding (GO:0000049)	defense response to virus (GO:0051607)	apical part of cell (GO:0045177) | ruffle membrane (GO:0032587) | actin cytoskeleton (GO:0015629) | plasma membrane (GO:0005886) | intracellular membrane-bounded organelle (GO:0043231)	57.332	63.547	61.071	14.123	17.988	13.11	10.42	8.997
MFN1	2310002F04Rik | 6330416C07Rik | D3Ertd265e | Fzo1b | HR2 | MFN2 | hfzo1 | hfzo2 | mKIAA4032 | mitofusin-1	ENSOARG00000020701	101109233	1:205914105-205943212:-1	protein-coding	mitofusin 1	protein binding (GO:0005515) | GTPase activity (GO:0003924) | GTP binding (GO:0005525)	metabolic process (GO:0008152) | mitochondrial fusion (GO:0008053)	integral component of membrane (GO:0016021) | mitochondrial outer membrane (GO:0005741) | mitochondrion (GO:0005739)	33.608	37.088	35.911	38.856	38.207	53.079	32.447	63.519
RAF1	6430402F14Rik | AA990557 | BB129353 | BRAF | CMD1NN | CRAF | Craf1 | D830050J10Rik | GB16508 | GRMZM2G457621 | NS5 | Raf-1 | c-Raf | c-raf | clr8 | cmc1 | dos1 | raf-1 | raf1c | v-Raf	ENSOARG00000015630	101103190	19:56329848-56392795:+1	protein-coding	Raf-1 proto-oncogene, serine/threonine kinase	protein binding (GO:0005515) | transferase activity, transferring phosphorus-containing groups (GO:0016772) | receptor signaling protein activity (GO:0005057) | kinase activity (GO:0016301) | protein serine/threonine kinase activity (GO:0004674) | nucleotide binding (GO:0000166) | identical protein binding (GO:0042802) | ATP binding (GO:0005524) | transferase activity (GO:0016740) | protein tyrosine kinase activity (GO:0004713) | metal ion binding (GO:0046872) | protein kinase activity (GO:0004672) | Ras GTPase binding (GO:0017016)	thyroid gland development (GO:0030878) | somatic stem cell population maintenance (GO:0035019) | cell differentiation (GO:0030154) | activation of MAPKK activity (GO:0000186) | positive regulation of peptidyl-serine phosphorylation (GO:0033138) | death-inducing signaling complex assembly (GO:0071550) | negative regulation of extrinsic apoptotic signaling pathway via death domain receptors (GO:1902042) | positive regulation of transcription from RNA polymerase II promoter (GO:0045944) | negative regulation of cell proliferation (GO:0008285) | cellular glucose homeostasis (GO:0001678) | intermediate filament cytoskeleton organization (GO:0045104) | face development (GO:0060324) | protein phosphorylation (GO:0006468) | response to muscle stretch (GO:0035994) | negative regulation of apoptotic process (GO:0043066) | positive regulation of protein phosphorylation (GO:0001934) | thymus development (GO:0048538) | insulin secretion involved in cellular response to glucose stimulus (GO:0035773) | negative regulation of protein complex assembly (GO:0031333) | signal transduction (GO:0007165) | phosphorylation (GO:0016310) | intracellular signal transduction (GO:0035556) | neurotrophin TRK receptor signaling pathway (GO:0048011)	Golgi apparatus (GO:0005794) | cytosol (GO:0005829) | cytoplasm (GO:0005737) | pseudopodium (GO:0031143) | plasma membrane (GO:0005886)	36.472	40.978	44.72	29.334	28.641	32.328	25.6	63.513
MAP3K15	ASK3 | BC031147 | MEKK15 | RGD1560603 | bA723P2.3 | ba723p2.3 | si:dkey-108d10.2	ENSOARG00000014746	101104888	X:16838571-16981190:-1	protein-coding	mitogen-activated protein kinase kinase kinase 15	ATP binding (GO:0005524) | protein tyrosine kinase activity (GO:0004713) | transferase activity, transferring phosphorus-containing groups (GO:0016772) | protein kinase activity (GO:0004672) | nucleotide binding (GO:0000166)	protein phosphorylation (GO:0006468)	unknown	4.326	5.248	10.283	42.496	38.465	55.886	63.504	51.091
ENSOARG00000009357	.	ENSOARG00000009357	.	20:26943408-26967114:+1	protein-coding	Uncharacterized protein	unknown	unknown	unknown	53.428	63.477	49.646	36.817	32.137	21.093	23.216	22.054
CXCR4	CD184 | CXC-R4 | CXCR-4 | Cmkar4 | D2S201E | FB22 | Fusin | HM89 | HSY3RR | LAP-3 | LAP3 | LCR1 | LESTR | NPY3R | NPYR | NPYRL | NPYY3R | PB-CKR | PBSF/SDF-1 | Sdf1r | WHIM | WHIMS | b2b220Clo | cd184 | d2s201e | fb22 | hm89 | hsy3rr | lap3 | lcr1 | lestr | npy3r | npyr | npyrl | npyy3r | whim | xcxcr4	ENSOARG00000010462	443532	2:173602065-173605247:+1	protein-coding	C-X-C chemokine receptor type 4	protein binding (GO:0005515) | ubiquitin binding (GO:0043130) | C-X-C chemokine receptor activity (GO:0016494) | chemokine receptor activity (GO:0004950) | actin binding (GO:0003779) | G-protein coupled receptor activity (GO:0004930) | myosin light chain binding (GO:0032027) | ubiquitin protein ligase binding (GO:0031625) | cytokine binding (GO:0019955) | signal transducer activity (GO:0004871)	chemokine-mediated signaling pathway (GO:0070098) | calcium-mediated signaling (GO:0019722) | neutrophil activation (GO:0042119) | chemotaxis (GO:0006935) | response to hypoxia (GO:0001666) | G-protein coupled receptor signaling pathway (GO:0007186) | signal transduction (GO:0007165) | regulation of chemotaxis (GO:0050920) | cellular response to cytokine stimulus (GO:0071345)	integral component of membrane (GO:0016021) | early endosome (GO:0005769) | cell surface (GO:0009986) | plasma membrane (GO:0005886) | membrane (GO:0016020) | extracellular exosome (GO:0070062) | cytoplasmic, membrane-bounded vesicle (GO:0016023) | late endosome (GO:0005770) | cytoplasmic vesicle (GO:0031410) | lysosome (GO:0005764) | cell leading edge (GO:0031252)	35.304	55.184	63.454	5.392	11.304	5.982	3.238	9.045
ENSOARG00000017956	.	ENSOARG00000017956	.	25:29576721-29577179:+1	protein-coding	Uncharacterized protein	unknown	unknown	unknown	53.266	63.452	63.286	29.201	29.925	26.69	28.991	21.428
MEIS2	A430109D20Rik | HsT18361 | MEIS1 | MRG1 | Meis2a.1 | Meis2a.2 | Mrg1 | Stra10 | hst18361 | mrg1	ENSOARG00000020017	.	7:29567211-29783389:-1	protein-coding	Meis homeobox 2	transcriptional activator activity, RNA polymerase II core promoter proximal region sequence-specific binding (GO:0001077) | sequence-specific DNA binding (GO:0043565) | transcription cofactor activity (GO:0003712) | protein binding (GO:0005515) | RNA polymerase II core promoter proximal region sequence-specific DNA binding (GO:0000978) | DNA binding (GO:0003677) | transcription factor binding (GO:0008134)	positive regulation of transcription from RNA polymerase II promoter (GO:0045944) | negative regulation of myeloid cell differentiation (GO:0045638) | regulation of transcription, DNA-templated (GO:0006355) | visual learning (GO:0008542) | eye development (GO:0001654)	nucleus (GO:0005634)	52.392	63.447	60.391	14.843	17.216	18.268	14.555	0.827
SF3A3	4930512K19Rik | 60kDa | DDBDRAFT_0190743 | DDBDRAFT_0229922 | DDB_0190743 | DDB_0229922 | FHL3 | GB11549 | LRRGT00093 | PRP9 | PRPF9 | SAP61 | SF3a60 | wu:fi15a06 | wu:fj94f01 | zgc:110227	ENSOARG00000019950	101116775	1:12485450-12509334:-1	protein-coding	splicing factor 3a subunit 3	protein binding (GO:0005515) | nucleic acid binding (GO:0003676) | poly(A) RNA binding (GO:0044822) | zinc ion binding (GO:0008270)	mRNA processing (GO:0006397)	catalytic step 2 spliceosome (GO:0071013) | spliceosomal complex (GO:0005681) | nucleus (GO:0005634) | nucleoplasm (GO:0005654)	63.447	63.091	59.666	38.243	40.509	38.244	32.277	34.738
PRRC2A	3110039B05Rik | BAT2 | Bat-2 | Bat2 | D17H6S51E | D6S51 | D6S51E | G2 | Wbp12 | bat2 | bat2-b | mKIAA4178 | wu:fb96a05 | wu:fb96a11	ENSOARG00000007658	101121634	20:26796371-26809306:-1	protein-coding	proline rich coiled-coil 2A	protein binding (GO:0005515) | poly(A) RNA binding (GO:0044822)	unknown	cytoplasm (GO:0005737) | membrane (GO:0016020) | extracellular exosome (GO:0070062) | intracellular membrane-bounded organelle (GO:0043231)	48.978	63.408	56.934	28.772	30.239	38.507	27.214	21.479
GMFB	3110001H22Rik | 3110001O16Rik | AI851627 | C79176 | D14Ertd630e | GMF | fc25b01 | gmf-beta | gmfg | wu:fa97c03 | wu:fc25b01 | zgc:56451 | zgc:86831	ENSOARG00000021073	101116913	7:63923482-63934648:-1	protein-coding	glia maturation factor beta	actin binding (GO:0003779) | Arp2/3 complex binding (GO:0071933)	negative regulation of Arp2/3 complex-mediated actin nucleation (GO:0034316) | learning (GO:0007612) | locomotory behavior (GO:0007626)	intracellular (GO:0005622)	63.318	56.402	52.539	12.421	17.601	14.175	8.589	10.563
MAPK14	CRK1 | CSBP | CSBP1 | CSBP2 | CSPB1 | Crk1 | Csbp1 | Csbp2 | EXIP | Exip | Hog | Mxi2 | PRKM14 | PRKM15 | Prkm14 | Prkm15 | RK | SAPK2A | SAPK2a | Sapk2A | csbp | csbp1 | csbp2 | cspb1 | exip | mapk14a | mxi2 | p38 | p38-alpha | p38ALPHA | p38Hog | p38MAPK | p38a | p38alpha | prkm14 | prkm15 | rk | sapk2 | sapk2a	ENSOARG00000012870	100217411	20:10087519-10158387:+1	protein-coding	mitogen-activated protein kinase 14	protein binding (GO:0005515) | transferase activity, transferring phosphorus-containing groups (GO:0016772) | kinase activity (GO:0016301) | protein serine/threonine kinase activity (GO:0004674) | nucleotide binding (GO:0000166) | enzyme binding (GO:0019899) | ATP binding (GO:0005524) | transferase activity (GO:0016740) | protein tyrosine kinase activity (GO:0004713) | protein kinase activity (GO:0004672) | MAP kinase activity (GO:0004707) | protein phosphatase binding (GO:0019903) | NFAT protein binding (GO:0051525) | phosphotransferase activity, alcohol group as acceptor (GO:0016773)	cellular response to ionizing radiation (GO:0071479) | positive regulation of myoblast differentiation (GO:0045663) | positive regulation of brown fat cell differentiation (GO:0090336) | striated muscle cell differentiation (GO:0051146) | positive regulation of erythrocyte differentiation (GO:0045648) | positive regulation of transcription from RNA polymerase II promoter (GO:0045944) | chondrocyte differentiation (GO:0002062) | transmembrane receptor protein serine/threonine kinase signaling pathway (GO:0007178) | response to muscle stretch (GO:0035994) | osteoclast differentiation (GO:0030316) | angiogenesis (GO:0001525) | peptidyl-serine phosphorylation (GO:0018105) | signal transduction in response to DNA damage (GO:0042770) | positive regulation of cyclase activity (GO:0031281) | regulation of ossification (GO:0030278) | response to lipopolysaccharide (GO:0032496) | negative regulation of canonical Wnt signaling pathway (GO:0090090) | cellular response to lipopolysaccharide (GO:0071222) | cellular response to vascular endothelial growth factor stimulus (GO:0035924) | positive regulation of gene expression (GO:0010628) | cellular response to virus (GO:0098586) | positive regulation of myoblast fusion (GO:1901741) | myoblast differentiation involved in skeletal muscle regeneration (GO:0014835) | phosphorylation (GO:0016310) | positive regulation of protein import into nucleus (GO:0042307) | intracellular signal transduction (GO:0035556) | regulation of transcription from RNA polymerase II promoter (GO:0006357) | p38MAPK cascade (GO:0038066) | positive regulation of cardiac muscle cell proliferation (GO:0060045) | regulation of transcription, DNA-templated (GO:0006355) | positive regulation of myotube differentiation (GO:0010831) | regulation of cytokine production involved in inflammatory response (GO:1900015) | cartilage condensation (GO:0001502) | protein phosphorylation (GO:0006468) | lipopolysaccharide-mediated signaling pathway (GO:0031663) | positive regulation of glucose import (GO:0046326) | glucose metabolic process (GO:0006006) | cellular response to DNA damage stimulus (GO:0006974) | placenta development (GO:0001890) | response to muramyl dipeptide (GO:0032495) | positive regulation of reactive oxygen species metabolic process (GO:2000379) | positive regulation of interleukin-12 secretion (GO:2001184) | DNA damage checkpoint (GO:0000077) | stress-induced premature senescence (GO:0090400) | vascular endothelial growth factor receptor signaling pathway (GO:0048010) | fatty acid oxidation (GO:0019395) | cell morphogenesis (GO:0000902) | skeletal muscle tissue development (GO:0007519)	cell (GO:0005623) | membrane (GO:0016020) | extracellular exosome (GO:0070062) | nucleus (GO:0005634) | cytosol (GO:0005829) | spindle pole (GO:0000922) | cytoplasm (GO:0005737) | mitochondrion (GO:0005739) | nucleoplasm (GO:0005654)	48.458	63.315	58.291	38.267	35.853	42.503	31.86	57.328
MIF4GD	1110014L05Rik | 2310075G12Rik | AD023 | MIFD | RGD1309685 | SLIP1 | ad023 | mifd | slip1	ENSOARG00000010793	.	11:55225390-55229266:+1	protein-coding	MIF4G domain containing	protein binding (GO:0005515) | binding (GO:0005488) | protein C-terminus binding (GO:0008022)	unknown	cytoplasm (GO:0005737) | nucleolus (GO:0005730)	38.353	40.46	45.53	55.639	47.042	54.303	63.202	39.512
SLC3A2	4F2 | 4F2HC | 4F2hc | 4T2HC | 4f2 | 4f2hc | 4t2hc | AI314110 | CD98 | CD98HC | Cd98 | Ly-10 | Ly-m10 | Ly10 | MDU1 | Mdu1 | Mgp-2hc | NACAE | cd98 | cd98hc | mdu1 | nacae	ENSOARG00000017748	101116778	21:40550874-40581599:+1	protein-coding	solute carrier family 3 member 2	protein binding (GO:0005515) | cation binding (GO:0043169) | catalytic activity (GO:0003824)	carbohydrate metabolic process (GO:0005975)	unknown	50.468	63.174	54.503	15.106	15.75	16.404	11.483	21.392
PSMC4	CIP21 | DDBDRAFT_0188209 | DDBDRAFT_0191435 | DDB_0188209 | DDB_0191435 | MIP224 | RPT3 | S6 | TBP-7 | TBP7 | Tbp7 | rpt3 | wu:fe38b10 | zgc:63709	ENSOARG00000006448	101117608	14:48631788-48642040:+1	protein-coding	proteasome 26S subunit, ATPase 4	ATP binding (GO:0005524) | protein binding (GO:0005515) | four-way junction helicase activity (GO:0009378) | hydrolase activity (GO:0016787) | ATPase activity (GO:0016887) | nucleotide binding (GO:0000166)	blastocyst development (GO:0001824) | DNA recombination (GO:0006310) | protein catabolic process (GO:0030163) | DNA repair (GO:0006281)	proteasome complex (GO:0000502) | nucleus (GO:0005634) | proteasome accessory complex (GO:0022624) | cytoplasm (GO:0005737) | membrane (GO:0016020) | nucleoplasm (GO:0005654)	51.804	59.334	52.716	40.406	40.954	50.018	40.609	63.139
PTGFRN	4833445A08Rik | AU042434 | CD315 | CD9P-1 | EWI-F | FPRP | SMAP-6 | Trim45	ENSOARG00000020252	101111151	1:93478527-93522522:+1	protein-coding	prostaglandin F2 receptor inhibitor	protein binding (GO:0005515)	lipid particle organization (GO:0034389)	cell surface (GO:0009986)	52.678	63.099	56.448	13.022	12.934	14.555	5.555	5.384
C7	A530026G17 | Gm1238	ENSOARG00000009128	101102931	16:33481056-33542035:-1	protein-coding	complement component 7	protein binding (GO:0005515)	immune response (GO:0006955)	membrane attack complex (GO:0005579) | extracellular exosome (GO:0070062)	63.057	21.943	11.233	19.822	11.404	19.688	14.494	3.139
UBE2N	1500026J17Rik | AL022654 | BB101821 | DDBDRAFT_0169154 | DDBDRAFT_0237667 | DDB_0169154 | DDB_0237667 | HEL-S-71 | UBC13 | UBCHBEN; UBC13 | UbcH-ben | UbcH13 | ubc13 | ubch-ben	ENSOARG00000020093	105601864	20:34055201-34055659:+1	protein-coding	ubiquitin conjugating enzyme E2 N	ubiquitin conjugating enzyme activity (GO:0061631) | protein binding (GO:0005515) | ubiquitin binding (GO:0043130) | poly(A) RNA binding (GO:0044822) | ligase activity (GO:0016874) | ubiquitin-protein transferase activity (GO:0004842)	protein ubiquitination (GO:0016567) | positive regulation of NF-kappaB transcription factor activity (GO:0051092) | positive regulation of ubiquitin-protein transferase activity (GO:0051443) | positive regulation of DNA repair (GO:0045739) | ubiquitin-dependent protein catabolic process (GO:0006511) | protein K63-linked ubiquitination (GO:0070534) | T cell receptor signaling pathway (GO:0050852) | DNA double-strand break processing (GO:0000729) | postreplication repair (GO:0006301) | positive regulation of histone modification (GO:0031058) | histone ubiquitination (GO:0016574) | double-strand break repair via homologous recombination (GO:0000724) | regulation of histone ubiquitination (GO:0033182) | positive regulation of I-kappaB kinase/NF-kappaB signaling (GO:0043123)	protein complex (GO:0043234) | nucleolus (GO:0005730) | ubiquitin ligase complex (GO:0000151) | extracellular exosome (GO:0070062) | UBC13-UEV1A complex (GO:0035370) | nucleus (GO:0005634) | cytoplasm (GO:0005737) | UBC13-MMS2 complex (GO:0031372)	53.612	63.035	53.6	30.581	34.72	28.541	32.64	32.444
ENSOARG00000017334	.	ENSOARG00000017334	.	14:18523671-18537246:+1	protein-coding	.	calcium ion binding (GO:0005509)	unknown	unknown	39.46	50.988	63.02	1.13	1.842	0.332	0.212	0.28
COQ2	2310002F18Rik | CG9613 | CL640 | COQ10D1 | COQ2 | DDBDRAFT_0204101 | DDBDRAFT_0231591 | DDB_0204101 | DDB_0231591 | Dmel\CG9613 | GB16212 | MSA1 | PHB:PPT | RGD1306722 | coq2 | sbo | zgc:162600	ENSOARG00000002261	.	6:97648184-97671351:-1	protein-coding	coenzyme Q2, polyprenyltransferase	prenyltransferase activity (GO:0004659)	ubiquinone biosynthetic process (GO:0006744) | glycerol metabolic process (GO:0006071) | biosynthetic process (GO:0009058)	integral component of membrane (GO:0016021) | mitochondrion (GO:0005739)	43.701	44.811	43.632	47.696	49.702	62.939	49.781	37.233
ENSOARG00000004483	.	ENSOARG00000004483	.	13:21833232-21833315:+1	protein-coding	Uncharacterized protein	unknown	unknown	unknown	43.439	62.932	49.679	33.133	39.336	48.545	52.022	39.264
NAPA	1500039N14Rik | AGR_L_917 | AW209189 | BB253_0602 | BPP5_2576 | DDBDRAFT_0167739 | DDBDRAFT_0231423 | DDB_0167739 | DDB_0231423 | ECK2198 | JW2194 | RA81 | SNAPA | SNARE | VF1905 | a-SNAP | alpha-SNAP | hyh | napb | yojC | yojD | yojE	ENSOARG00000011245	101119072	14:53519830-53545156:-1	protein-coding	NSF attachment protein alpha	syntaxin binding (GO:0019905) | protein binding (GO:0005515)	neuron differentiation (GO:0030182) | synaptic transmission, glutamatergic (GO:0035249) | regulation of synaptic vesicle priming (GO:0010807) | intracellular protein transport (GO:0006886) | apical protein localization (GO:0045176) | SNARE complex disassembly (GO:0035494) | brain development (GO:0007420)	myelin sheath (GO:0043209) | membrane (GO:0016020) | extracellular exosome (GO:0070062) | synaptobrevin 2-SNAP-25-syntaxin-1a complex (GO:0070044)	49.979	55.208	62.916	34.171	36.406	37.38	34.601	40.934
PCMTD1	8430411F12Rik | A030012M09Rik | RGD1307986 | fd15e12 | wu:fd15e12 | wu:fi15f10 | zgc:123165	ENSOARG00000013228	101112825	9:33842538-33877561:-1	protein-coding	protein-L-isoaspartate (D-aspartate) O-methyltransferase domain containing 1	protein-L-isoaspartate (D-aspartate) O-methyltransferase activity (GO:0004719)	methylation (GO:0032259) | protein methylation (GO:0006479) | cellular protein modification process (GO:0006464)	unknown	49.209	41.65	42.895	32.564	37.168	35.368	23.811	62.845
DNAJC7	2010003F24Rik | 2010004G07Rik | CCRP | DJ11 | DJC7 | TPR2 | TTC2 | Ttc2 | mDj11 | mTpr2 | wu:fj58b08 | zgc:85806	ENSOARG00000018175	101120677	11:41621684-41649382:-1	protein-coding	DnaJ heat shock protein family (Hsp40) member C7	protein binding (GO:0005515) | heat shock protein binding (GO:0031072)	chaperone cofactor-dependent protein refolding (GO:0070389)	cytoplasm (GO:0005737) | membrane (GO:0016020) | nucleoplasm (GO:0005654) | extracellular exosome (GO:0070062)	45.011	48.058	46.85	28.852	31.931	40.89	29.844	62.843
PERM1	2310042D19Rik | 2310042d19rik | C16H1orf170 | C1H1orf170 | C1orf170 | RGD1304931	ENSOARG00000007315	101109109	12:49567643-49571104:+1	protein-coding	PPARGC1 and ESRR induced regulator, muscle 1	unknown	response to muscle activity (GO:0014850) | regulation of transcription, DNA-templated (GO:0006355)	nucleus (GO:0005634) | cytoplasm (GO:0005737)	0.471	0.766	8.525	44.884	43.585	44.649	59.273	62.821
LIX1L	D130027M04Rik | LIX1-like | si:ch211-210h11.10	ENSOARG00000020637	101118146	1:98287937-98306823:-1	protein-coding	limb and CNS expressed 1 like	unknown	unknown	unknown	61.219	54.445	62.806	14.907	20.34	14.264	13.22	9.729
KDELC2	2010004J24Rik | 4833410J10Rik | AW549401 | KDELC1 | im:7159505 | kdel2 | zgc:165521	ENSOARG00000012383	.	15:17647714-17662802:-1	protein-coding	KDEL motif containing 2	unknown	unknown	unknown	62.798	59.889	48.241	12.035	15.7	10.789	6.483	12.182
PEPD	BA2498 | DDBDRAFT_0190220 | DDBDRAFT_0266378 | DDB_0190220 | DDB_0266378 | ECK0238 | JW0227 | PROLIDASE | Pep-4 | Pep4 | SPy0713 | VF0736 | cb1000 | dal | fj78g11 | mtb32b | pepH | prolidase | wu:fj78g11	ENSOARG00000004434	101110862	14:43104150-43227958:-1	protein-coding	peptidase D	protein binding (GO:0005515) | aminopeptidase activity (GO:0004177) | metal ion binding (GO:0046872) | hydrolase activity (GO:0016787) | manganese ion binding (GO:0030145) | peptidase activity (GO:0008233)	metabolic process (GO:0008152) | proteolysis (GO:0006508)	extracellular exosome (GO:0070062)	62.787	59.216	43.537	14.697	16.145	12.631	11.787	14.687
CYB5R1	1500005G05Rik | B5R.1 | B5R1 | B5R2 | C80155 | DDBDRAFT_0218707 | DDBDRAFT_0266821 | DDB_0218707 | DDB_0266821 | NQO3A2 | Nqo3a2 | dia1 | humb5R2 | wu:fb13e02 | wu:fb15h03 | zgc:56042	ENSOARG00000018076	101109820	12:77954936-77959556:+1	protein-coding	cytochrome b5 reductase 1	protein binding (GO:0005515) | oxidoreductase activity (GO:0016491)	positive regulation of protein targeting to mitochondrion (GO:1903955) | oxidation-reduction process (GO:0055114)	membrane (GO:0016020) | mitochondrion (GO:0005739) | extracellular exosome (GO:0070062)	34.814	29.996	28.675	13.023	11.458	7.216	7.992	62.764
ETS1	AI196000 | AI448617 | D230050P06 | ETS-1 | ETS-1A | ETS-1B | EWSR2 | Ets-1 | Etsoncb | TNIP1 | Tpl1 | c-ets-1 | c-ets-beta | c-ets1 | cb516 | ets | ets-1 | ets1a | ewsr2 | id:ibd1116 | p54 | xe1-a | zgc:110573	ENSOARG00000013102	101114986	21:31044040-31116808:-1	protein-coding	ETS proto-oncogene 1, transcription factor	identical protein binding (GO:0042802) | sequence-specific DNA binding (GO:0043565) | protein binding (GO:0005515) | transcription factor activity, RNA polymerase II core promoter proximal region sequence-specific binding (GO:0000982) | DNA binding (GO:0003677) | transcription factor activity, sequence-specific DNA binding (GO:0003700)	PML body organization (GO:0030578) | regulation of transcription, DNA-templated (GO:0006355) | positive regulation of endothelial cell migration (GO:0010595) | positive regulation of cellular component movement (GO:0051272) | positive regulation of erythrocyte differentiation (GO:0045648) | negative regulation of inflammatory response (GO:0050728) | positive regulation of transcription from RNA polymerase II promoter (GO:0045944) | positive regulation of inflammatory response (GO:0050729) | cell motility (GO:0048870) | pri-miRNA transcription from RNA polymerase II promoter (GO:0061614) | regulation of angiogenesis (GO:0045765) | positive regulation of transcription, DNA-templated (GO:0045893) | positive regulation of leukocyte adhesion to vascular endothelial cell (GO:1904996) | regulation of transcription from RNA polymerase II promoter (GO:0006357)	transcription factor complex (GO:0005667) | nucleus (GO:0005634) | nucleoplasm (GO:0005654)	34.99	54.044	62.727	28.501	39.234	44.296	26.093	22.048
RNASET2 (assigned to ENSOARG00000004909)	.	ENSOARG00000004909	101114785	8:88394750-88410964:-1	protein-coding	ribonuclease T2	RNA binding (GO:0003723) | ribonuclease T2 activity (GO:0033897)	RNA phosphodiester bond hydrolysis, endonucleolytic (GO:0090502)	unknown	60.575	62.698	54.662	16.885	20.685	10.297	12.12	9.447
ENSOARG00000018557	.	ENSOARG00000018557	.	JH921781.1:1-96:+1	protein-coding	Uncharacterized protein	unknown	unknown	unknown	39.692	62.681	52.704	9.684	20.861	11.997	6.946	11.202
SSNA1	1110003H09Rik | 1190004J23Rik | AA934184 | N14 | NA-14 | NA14 | n14 | na-14 | na14 | si:ch73-203i15.4	ENSOARG00000002485	.	3:1771647-1772311:+1	protein-coding	SS nuclear autoantigen 1	identical protein binding (GO:0042802) | protein binding (GO:0005515)	intraciliary transport (GO:0042073) | ciliary receptor clustering involved in smoothened signaling pathway (GO:0060830)	centrosome (GO:0005813) | ciliary basal body (GO:0036064)	51.013	54.722	59.121	62.676	41.87	42.829	61.715	45.113
ANO1	ANO6 | DOG1 | ORAOV2 | TAOS2 | TMEM16A | Tmem16a | dog1 | oraov2 | taos2 | tmem16a	ENSOARG00000017817	.	21:46557298-46656557:+1	protein-coding	anoctamin 1	protein binding (GO:0005515) | intracellular calcium activated chloride channel activity (GO:0005229) | iodide transmembrane transporter activity (GO:0015111) | chloride channel activity (GO:0005254) | calcium activated cation channel activity (GO:0005227)	positive regulation of insulin secretion involved in cellular response to glucose stimulus (GO:0035774) | chloride transport (GO:0006821) | iodide transport (GO:0015705) | cation transport (GO:0006812) | chloride transmembrane transport (GO:1902476)	integral component of membrane (GO:0016021) | plasma membrane (GO:0005886) | apical plasma membrane (GO:0016324) | membrane (GO:0016020) | extracellular exosome (GO:0070062)	35.662	62.659	22.64	3.301	4.478	3.188	3.105	2.732
PNISR	5730406M06Rik | AA673174 | C6orf111 | HSPC306 | Pinsr | RGD1307395 | SFRS18 | SRRP130 | SRrp130 | Sfrs18 | Srsf18 | bA98I9.2 | fb24d01 | sfrs18 | srrp130 | srsf18 | wu:fb24d01 | zgc:162100	ENSOARG00000011874	101103575	8:37450222-37472346:+1	protein-coding	PNN interacting serine and arginine rich protein	poly(A) RNA binding (GO:0044822)	unknown	cytoplasm (GO:0005737) | nucleoplasm (GO:0005654)	53.613	59.561	62.62	31.916	34.181	30.496	28.563	26.229
SUMF1	AA543204 | AAPA3037 | AI463102 | AI851573 | FGE | UNQ3037 | fge | zgc:136465	ENSOARG00000008479	.	19:21800426-21899127:+1	protein-coding	sulfatase modifying factor 1	protein binding (GO:0005515) | protein homodimerization activity (GO:0042803)	unknown	endoplasmic reticulum (GO:0005783)	62.586	53.941	56.205	15.693	19.463	14.085	12.876	11.496
EIF3C (assigned to ENSOARG00000002892)	.	ENSOARG00000002892	101112694	24:26017951-26038745:-1	protein-coding	eukaryotic translation initiation factor 3 subunit C	RNA binding (GO:0003723) | protein binding (GO:0005515) | translation initiation factor activity (GO:0003743) | translation initiation factor binding (GO:0031369)	translational initiation (GO:0006413) | formation of translation preinitiation complex (GO:0001731) | translation (GO:0006412) | regulation of translational initiation (GO:0006446)	eukaryotic translation initiation factor 3 complex, eIF3m (GO:0071541) | eukaryotic 43S preinitiation complex (GO:0016282) | eukaryotic translation initiation factor 3 complex (GO:0005852) | eukaryotic 48S preinitiation complex (GO:0033290) | cytoplasm (GO:0005737)	60.693	62.553	62.499	39.888	41.898	47.406	35.559	51.837
COLGALT2	AI427652 | C1orf17 | D730024P12 | GLT25D2 | Glt25d2 | LOC100003546x | RGD1304702 | glt25d2	ENSOARG00000002398	101107209	12:63073044-63187516:-1	protein-coding	collagen beta(1-O)galactosyltransferase 2	protein binding (GO:0005515)	unknown	unknown	36.246	45.987	62.446	5.893	6.378	4.834	4.509	3.893
SLMAP	CG17494 | D330001L02Rik | Dmel\CG17494 | SLAP | Slap | mKIAA1601 | slap	ENSOARG00000013142	101123588	19:43342991-43498627:-1	protein-coding	sarcolemma associated protein	protein binding (GO:0005515) | unfolded protein binding (GO:0051082)	muscle contraction (GO:0006936) | protein folding (GO:0006457)	integral component of membrane (GO:0016021) | prefoldin complex (GO:0016272)	21.169	21.306	23.94	32.943	43.715	62.43	30.437	30.311
SESTD1	1500031J16Rik | A930010O20 | HAPIP | RGD1562244 | SOLO | Solo/Trio8 | cb248 | dZ106A20.1 | duo | sb:cb248 | sestd1-A | si:dz106a20.1 | si:dz106a20.2 | si:dz42h5.2 | sol	ENSOARG00000016943	101122080	2:129780255-129869619:+1	protein-coding	SEC14 and spectrin domain containing 1	phosphatidic acid binding (GO:0070300) | protein binding (GO:0005515) | phosphatidylinositol-5-phosphate binding (GO:0010314) | phosphatidylinositol-3-phosphate binding (GO:0032266) | phosphatidylinositol-4,5-bisphosphate binding (GO:0005546) | phosphatidylinositol-3,5-bisphosphate binding (GO:0080025) | phosphatidylinositol-4-phosphate binding (GO:0070273) | phosphatidylinositol-3,4-bisphosphate binding (GO:0043325)	unknown	calcium channel complex (GO:0034704)	62.398	59.101	41.252	10.646	12.081	13.612	10.15	12.803
JKAMP	1200003C05Rik | 2310047L11Rik | C14orf100 | C7H14orf100 | CDA06 | HSPC213 | HSPC327 | JAMP | Jamp | RGD1308917 | zgc:63678 | zgc:92212	ENSOARG00000021119	101102487	7:68661105-68676703:+1	protein-coding	JNK1/MAPK8-associated membrane protein	unknown	unknown	unknown	51.186	62.397	54.693	23.866	27.966	25.026	20.024	11.984
HACD2	6330408J20Rik | AI255777 | AI481689 | Hcad2 | PTPLB | Ptplb | ptplb | wu:fi32c08 | zgc:55421	ENSOARG00000020191	101120135	1:186151308-186240074:-1	protein-coding	3-hydroxyacyl-CoA dehydratase 2	protein binding (GO:0005515) | 3-hydroxyacyl-CoA dehydratase activity (GO:0018812) | 3R-hydroxyacyl-CoA dehydratase activity (GO:0080023) | enzyme binding (GO:0019899)	fatty acid elongation (GO:0030497) | sphingolipid biosynthetic process (GO:0030148) | very long-chain fatty acid biosynthetic process (GO:0042761)	endoplasmic reticulum (GO:0005783)	62.374	55.862	48.675	22.025	21.45	16.381	11.456	8.765
TIMM17B	17kDa | DXS9822 | JM3 | RGD1561744 | Sfc3 | TIM17B | jm3 | mTim17b | si:ch211-163b2.6 | tim17b	ENSOARG00000011610	101108454	X:52911262-52914773:+1	protein-coding	translocase of inner mitochondrial membrane 17 homolog B (yeast)	P-P-bond-hydrolysis-driven protein transmembrane transporter activity (GO:0015450)	intracellular protein transport (GO:0006886) | protein transmembrane transport (GO:0071806)	integral component of membrane (GO:0016021) | mitochondrial inner membrane presequence translocase complex (GO:0005744) | integral component of mitochondrial inner membrane (GO:0031305) | membrane (GO:0016020) | mitochondrion (GO:0005739) | mitochondrial inner membrane (GO:0005743)	24.241	26.385	34.355	54.812	50.804	52.573	62.361	46.941
