## Supplemental Dataset 1 for "Gene expression in the cardiovascular system of the domestic sheep (*Ovis aries*); a new tool to advance our understanding of cardiovascular disease" (part 3 of 3)

### Sheet: Supplemental Dataset 1.txt (continued)
Supplemental Dataset 1: Gene expression estimates as transcripts per million (TPM) for seven cardiovascular tissues and skeletal muscle bicep generated for the sheep gene expression atlas using Kallisto.
COQ6	5930427M12Rik | AW742344 | CGI-10 | CGI10 | COQ10D6 | DDBDRAFT_0183892 | DDBDRAFT_0231594 | DDB_0183892 | DDB_0231594 | zgc:153379	ENSOARG00000000826	101105664	7:82255656-82269182:+1	protein-coding	coenzyme Q6, monooxygenase	oxidoreductase activity, acting on paired donors, with incorporation or reduction of molecular oxygen, NAD(P)H as one donor, and incorporation of one atom of oxygen (GO:0016709) | flavin adenine dinucleotide binding (GO:0050660) | monooxygenase activity (GO:0004497) | oxidoreductase activity (GO:0016491)	metabolic process (GO:0008152) | ubiquinone biosynthetic process (GO:0006744) | oxidation-reduction process (GO:0055114)	mitochondrion (GO:0005739)	11.043	11.529	18.45	39.143	37.858	62.287	51.3	40.66
LAMB1	C77966 | C80098 | C81607 | CLM | D130003D08Rik | LIS5 | Lamb-1 | Lamb1-1 | clm	ENSOARG00000007228	101105743	4:48983437-49060031:-1	protein-coding	laminin subunit beta 1	protein binding (GO:0005515) | extracellular matrix structural constituent (GO:0005201)	endodermal cell differentiation (GO:0035987) | neuronal-glial interaction involved in cerebral cortex radial glia guided migration (GO:0021812) | neuron projection development (GO:0031175) | substrate adhesion-dependent cell spreading (GO:0034446) | positive regulation of cell migration (GO:0030335) | odontogenesis (GO:0042476)	basement membrane (GO:0005604) | extracellular space (GO:0005615) | laminin-10 complex (GO:0043259) | extracellular matrix (GO:0031012) | laminin-2 complex (GO:0005607) | extracellular exosome (GO:0070062) | laminin-1 complex (GO:0005606) | laminin-8 complex (GO:0043257)	62.286	61.689	42.011	36.717	36.965	30.208	19.944	22.326
RIN2	2010003K16Rik | 4632403N06Rik | AW821980 | F24A6.70 | F24A6_70 | MACS | RASSF4 | RINL | RPM1 interacting protein 2 | rassf4 | si:dkey-187a12.6	ENSOARG00000001865	101123061	13:38609366-38671551:+1	protein-coding	Ras and Rab interactor 2	unknown	signal transduction (GO:0007165)	unknown	62.255	50.802	41.882	9.146	9.673	5.415	4.766	4.28
RASGEF1B	4732452O09Rik | GPIG4 | GPIgamma4 | Gpig4 | RASGEF1C | RGD1562220	ENSOARG00000000269	101114193	6:95833905-96508928:-1	protein-coding	RasGEF domain family member 1B	guanyl-nucleotide exchange factor activity (GO:0005085) | Ras guanyl-nucleotide exchange factor activity (GO:0005088)	small GTPase mediated signal transduction (GO:0007264) | positive regulation of GTPase activity (GO:0043547)	intracellular (GO:0005622)	46.4	62.23	54.722	8.3	6.836	1.718	1.137	2.103
ENSOARG00000008656	.	ENSOARG00000008656	101109631	12:49845806-49867327:-1	protein-coding	filamin binding LIM protein 1	metal ion binding (GO:0046872) | zinc ion binding (GO:0008270)	unknown	unknown	43.242	40.066	44.436	32.485	30.602	62.188	49.765	14.232
WDR61/ENSOARG:00753 (assigned to ENSOARG00000000753)	.	ENSOARG00000000753	101121805	18:29731599-29749668:-1	protein-coding	WD repeat domain 61	protein binding (GO:0005515)	unknown	unknown	61.095	62.155	57.302	24.414	27.629	25.577	22.737	19.27
DENND5A	1500012B19Rik | AJ245569 | AW496491 | DENND5B | ORF37 | RAB6IP1 | Rab6ip1 | mKIAA1091 | rab6ip1	ENSOARG00000013078	101123580	15:42971248-43021048:+1	protein-coding	DENN domain containing 5A	Rab GTPase binding (GO:0017137) | protein binding (GO:0005515) | Rab guanyl-nucleotide exchange factor activity (GO:0017112)	retrograde transport, endosome to Golgi (GO:0042147)	Golgi apparatus (GO:0005794) | retromer complex (GO:0030904) | trans-Golgi network (GO:0005802)	55.826	62.103	52.508	18.631	22.911	18.932	15.672	9.504
FXR2	FMR1L2 | FXR2P | Fxr2h | id:ibd5046 | zgc:56215 | zgc:77472	ENSOARG00000014984	101119406	11:26882482-26895051:-1	protein-coding	FMR1 autosomal homolog 2	identical protein binding (GO:0042802) | RNA binding (GO:0003723) | protein binding (GO:0005515) | nucleic acid binding (GO:0003676) | protein homodimerization activity (GO:0042803) | poly(A) RNA binding (GO:0044822) | protein heterodimerization activity (GO:0046982)	xenophagy (GO:0098792) | positive regulation of defense response to virus by host (GO:0002230)	cytoplasm (GO:0005737) | membrane (GO:0016020) | extracellular exosome (GO:0070062)	30.46	35.414	39.537	49.371	51.15	44.879	43.386	62.082
GPRC5B	AW125761 | DKFZP459I088 | RAIG-2 | RAIG2 | Raig2 | raig2	ENSOARG00000012389	101112533	24:17416805-17426893:-1	protein-coding	G protein-coupled receptor class C group 5 member B	protein kinase activator activity (GO:0030295) | G-protein coupled receptor activity (GO:0004930) | protein kinase binding (GO:0019901) | signal transducer activity (GO:0004871)	positive regulation of neuron projection development (GO:0010976) | positive regulation of protein phosphorylation (GO:0001934) | positive regulation of protein kinase activity (GO:0045860) | positive regulation of canonical Wnt signaling pathway (GO:0090263) | positive regulation of protein tyrosine kinase activity (GO:0061098) | positive regulation of neuron differentiation (GO:0045666) | positive regulation of inflammatory response (GO:0050729) | G-protein coupled receptor signaling pathway (GO:0007186) | positive regulation of macrophage cytokine production (GO:0060907) | signal transduction (GO:0007165) | locomotory behavior (GO:0007626) | glucose homeostasis (GO:0042593) | positive regulation of I-kappaB kinase/NF-kappaB signaling (GO:0043123)	integral component of membrane (GO:0016021) | extracellular space (GO:0005615) | nucleolus (GO:0005730) | cell surface (GO:0009986) | plasma membrane (GO:0005886) | membrane (GO:0016020) | extracellular exosome (GO:0070062) | intracellular membrane-bounded organelle (GO:0043231) | nucleus (GO:0005634) | membrane raft (GO:0045121)	52.43	62.051	54.092	27.324	31.232	8.181	16.608	6.663
NTAN1	NTAN1_2 | PNAA | PNAD | RGD1305160 | si:dkey-264o13.5 | zgc:77869	ENSOARG00000008149	.	24:13698383-13713355:+1	protein-coding	N-terminal asparagine amidase	protein-N-terminal asparagine amidohydrolase activity (GO:0008418)	metabolic process (GO:0008152) | adult locomotory behavior (GO:0008344) | memory (GO:0007613)	nucleus (GO:0005634) | cytoplasm (GO:0005737)	58.974	61.965	50.117	29.331	32.955	24.109	20.942	28.368
ACIN1	2610036I19Rik | 2610510L13Rik | ACINUS | ACN | Acinus | Acn | C79325 | acinus | acinusL | acinusS | acn | fSAP152 | mKIAA0670	ENSOARG00000019368	101122696	7:21383324-21422108:+1	protein-coding	apoptotic chromatin condensation inducer 1	protein binding (GO:0005515) | nucleic acid binding (GO:0003676) | poly(A) RNA binding (GO:0044822) | nucleotide binding (GO:0000166)	apoptotic chromosome condensation (GO:0030263) | xenophagy (GO:0098792) | erythrocyte differentiation (GO:0030218) | mitophagy in response to mitochondrial depolarization (GO:0098779) | positive regulation of defense response to virus by host (GO:0002230) | positive regulation of monocyte differentiation (GO:0045657)	nuclear speck (GO:0016607) | nucleus (GO:0005634) | ASAP complex (GO:0061574) | nucleolus (GO:0005730) | cytoplasm (GO:0005737) | plasma membrane (GO:0005886) | nucleoplasm (GO:0005654)	53.72	61.964	60.212	26.66	29.075	28.338	22.564	26.07
MAU2	9130404D08Rik | A930019L04Rik | C77863 | C79014 | KIAA0892 | MAU2L | Mau-2 | RGD1308759 | SCC4 | kiaa0892 | mKIAA0892 | mau-2 | scc4 | xscc4 | zgc:112338	ENSOARG00000008414	.	5:3693520-3726375:-1	protein-coding	MAU2 sister chromatid cohesion factor	protein binding (GO:0005515) | protein N-terminus binding (GO:0047485)	maintenance of mitotic sister chromatid cohesion (GO:0034088)	SMC loading complex (GO:0032116) | nucleus (GO:0005634) | chromatin (GO:0000785) | nucleoplasm (GO:0005654)	47.655	47.635	61.951	27.755	26.612	26.833	29.788	25.135
QARS	1110018N24Rik | 1200016L19Rik | C80286 | EPRS | GLNRS | MSCCA | PRO2195 | RGD1562301 | glnRS | zgc:56395	ENSOARG00000015195	101106974	19:50859155-50866515:+1	protein-coding	glutaminyl-tRNA synthetase	ATP binding (GO:0005524) | protein binding (GO:0005515) | ligase activity, forming aminoacyl-tRNA and related compounds (GO:0016876) | glutamine-tRNA ligase activity (GO:0004819) | ligase activity (GO:0016874) | aminoacyl-tRNA ligase activity (GO:0004812) | nucleotide binding (GO:0000166)	tRNA aminoacylation for protein translation (GO:0006418) | glutaminyl-tRNA aminoacylation (GO:0006425) | translation (GO:0006412) | tRNA aminoacylation (GO:0043039) | brain development (GO:0007420)	cytoplasm (GO:0005737)	55.712	61.084	61.948	39.809	40.017	53.054	35.869	40.635
FAM221B	4930412F15Rik | C11H9orf128 | C8H9orf128 | C9orf128	ENSOARG00000011720	.	2:52411021-52417200:+1	protein-coding	family with sequence similarity 221 member B	unknown	unknown	unknown	40.682	35.008	61.945	20.127	10.796	4.239	16.707	2.749
PCBP4	1200003L19Rik | AlphaCP-4 | CBP | LIP4 | MCG10 | wu:fc68f03 | zgc:65870 | zgc:77347	ENSOARG00000006603	101112854	19:48938642-48941439:+1	protein-coding	poly(rC) binding protein 4	RNA binding (GO:0003723) | nucleic acid binding (GO:0003676) | mRNA 3'-UTR binding (GO:0003730) | poly(A) RNA binding (GO:0044822)	regulation of mRNA stability (GO:0043488)	unknown	57.157	55.771	61.94	15.865	17.375	17.147	15.986	49.735
YIF1A	5330422J23Rik | 54TM | FinGER7 | YIF1 | YIF1P | Yif1 | Yif1p | fa11c09 | fk27h03 | wu:fa11c09 | wu:fk27h03 | zgc:73136	ENSOARG00000003628	101113446	21:43641414-43645241:-1	protein-coding	Yip1 interacting factor homolog A, membrane trafficking protein	protein binding (GO:0005515)	unknown	endoplasmic reticulum-Golgi intermediate compartment (GO:0005793) | Golgi apparatus (GO:0005794) | microtubule organizing center (GO:0005815) | membrane (GO:0016020) | intracellular membrane-bounded organelle (GO:0043231)	56.594	61.889	59.063	45.969	40.878	51.503	43.537	55.026
SLC25A1	1300019P08Rik | 2610100G11Rik | AI194714 | CTP | Cic | Ctp | D2L2AD | Dgsj | SEA | SLC20A3 | Slc20a3 | ctp | slc20a3 | slc25a1-a	ENSOARG00000017246	.	17:71797592-71799323:-1	protein-coding	solute carrier family 25 member 1	unknown	transport (GO:0006810)	integral component of membrane (GO:0016021) | nucleus (GO:0005634) | membrane (GO:0016020) | mitochondrion (GO:0005739) | extracellular exosome (GO:0070062) | mitochondrial inner membrane (GO:0005743)	42.874	51.345	47.03	25.406	30.609	32.395	31.424	61.888
IL27RA	CRL1 | IL-27R | IL-27RA | IL27R | RLN3 | TCCR | Tccr | WSX-1 | WSX1 | Wsx1 | zcytor1	ENSOARG00000006830	101102232	5:9741363-9764092:-1	protein-coding	interleukin 27 receptor subunit alpha	protein binding (GO:0005515) | interleukin-27 receptor activity (GO:0045509)	positive regulation of T-helper 1 type immune response (GO:0002827) | defense response to Gram-positive bacterium (GO:0050830) | positive regulation of interferon-gamma production (GO:0032729) | regulation of isotype switching to IgG isotypes (GO:0048302) | negative regulation of type 2 immune response (GO:0002829)	unknown	40.032	61.883	52.781	12.438	14.551	10.176	7.757	6.58
ALDH5A1	6330403E24Rik | Ahd-1 | Ahd1 | D630032B01Rik | OTTMUSG00000000613 | SSADH | SSDH | Ssadh | Ssdh1	ENSOARG00000006546	101107828	20:32124363-32149978:-1	protein-coding	aldehyde dehydrogenase 5 family member A1	succinate-semialdehyde dehydrogenase (NAD+) activity (GO:0004777) | succinate-semialdehyde dehydrogenase [NAD(P)+] activity (GO:0009013) | oxidoreductase activity (GO:0016491) | oxidoreductase activity, acting on the aldehyde or oxo group of donors, NAD or NADP as acceptor (GO:0016620)	glycerophospholipid metabolic process (GO:0006650) | glucosylceramide metabolic process (GO:0006678) | acetate metabolic process (GO:0006083) | glutamine metabolic process (GO:0006541) | neurotransmitter catabolic process (GO:0042135) | respiratory electron transport chain (GO:0022904) | short-chain fatty acid metabolic process (GO:0046459) | glucose metabolic process (GO:0006006) | gamma-aminobutyric acid catabolic process (GO:0009450) | post-embryonic development (GO:0009791) | gamma-aminobutyric acid metabolic process (GO:0009448) | glutamate metabolic process (GO:0006536) | glutathione metabolic process (GO:0006749) | metabolic process (GO:0008152) | succinate metabolic process (GO:0006105) | galactosylceramide metabolic process (GO:0006681) | central nervous system development (GO:0007417) | protein homotetramerization (GO:0051289) | oxidation-reduction process (GO:0055114)	mitochondrion (GO:0005739)	24.395	22.512	32.561	55.681	61.869	57.293	55.24	38.962
PHLDB1	AU041016 | D330037A14Rik | LL5A | Ll5 | Ll5a	ENSOARG00000010885	.	15:28757496-28799390:+1	protein-coding	pleckstrin homology like domain family B member 1	protein binding (GO:0005515)	regulation of microtubule cytoskeleton organization (GO:0070507) | regulation of epithelial to mesenchymal transition (GO:0010717) | regulation of gastrulation (GO:0010470) | positive regulation of basement membrane assembly involved in embryonic body morphogenesis (GO:1904261)	basal cortex (GO:0045180)	51.455	61.843	54.467	22.229	20.651	18.479	21.445	16.369
ENSOARG00000009927	.	ENSOARG00000009927	101110851	8:26540854-26560164:-1	protein-coding	S-adenosylmethionine decarboxylase proenzyme	adenosylmethionine decarboxylase activity (GO:0004014) | lyase activity (GO:0016829) | carboxy-lyase activity (GO:0016831)	polyamine biosynthetic process (GO:0006596) | spermine biosynthetic process (GO:0006597) | S-adenosylmethioninamine biosynthetic process (GO:0006557) | spermidine biosynthetic process (GO:0008295)	unknown	60.231	61.791	57.993	30.152	38.875	46.166	19.256	31.328
ATP1A2	ATP2A | AW060654 | Atpa-3 | CASQ1 | FHM2 | KCNJ9 | MHP2 | RATATPA2 | fhm2 | mKIAA0778 | mhp2	ENSOARG00000008297	101118148	1:109476936-109500082:+1	protein-coding	ATPase Na+/K+ transporting subunit alpha 2	sodium:potassium-exchanging ATPase activity (GO:0005391) | protein binding (GO:0005515) | potassium ion binding (GO:0030955) | sodium ion binding (GO:0031402) | hydrolase activity (GO:0016787) | steroid hormone binding (GO:1990239) | nucleotide binding (GO:0000166) | ATP binding (GO:0005524) | chaperone binding (GO:0051087) | metal ion binding (GO:0046872) | ATPase activity (GO:0016887) | drug binding (GO:0008144)	cellular response to steroid hormone stimulus (GO:0071383) | sodium ion export from cell (GO:0036376) | regulation of the force of heart contraction (GO:0002026) | cellular potassium ion homeostasis (GO:0030007) | potassium ion transport (GO:0006813) | regulation of smooth muscle contraction (GO:0006940) | response to glycoside (GO:1903416) | negative regulation of striated muscle contraction (GO:0045988) | adult locomotory behavior (GO:0008344) | locomotion (GO:0040011) | sodium ion transport (GO:0006814) | regulation of blood pressure (GO:0008217) | neurotransmitter uptake (GO:0001504) | regulation of respiratory gaseous exchange by neurological system process (GO:0002087) | regulation of muscle contraction (GO:0006937) | regulation of vasoconstriction (GO:0019229) | negative regulation of cytosolic calcium ion concentration (GO:0051481) | visual learning (GO:0008542) | metabolic process (GO:0008152) | regulation of striated muscle contraction (GO:0006942) | cellular sodium ion homeostasis (GO:0006883) | potassium ion import (GO:0010107) | negative regulation of heart contraction (GO:0045822) | ATP metabolic process (GO:0046034)	integral component of membrane (GO:0016021) | sodium:potassium-exchanging ATPase complex (GO:0005890) | plasma membrane (GO:0005886) | extracellular vesicle (GO:1903561) | membrane (GO:0016020) | myelin sheath (GO:0043209) | sarcolemma (GO:0042383) | cytoplasm (GO:0005737) | T-tubule (GO:0030315)	2.076	3.713	6.929	3.484	3.125	2.024	4.942	61.757
CMPK1	0610011D08Rik | CK | CMK | CMPK | Cmpk | KCY | RGD1310116 | UCK | UMK | UMP-CMPK | UMP-CMPk | UMP/CMPK | UMPK | cmpk	ENSOARG00000003581	.	1:21617503-21652120:+1	protein-coding	cytidine/uridine monophosphate kinase 1	ATP binding (GO:0005524) | nucleobase-containing compound kinase activity (GO:0019205) | transferase activity (GO:0016740) | uridylate kinase activity (GO:0009041) | nucleoside diphosphate kinase activity (GO:0004550) | kinase activity (GO:0016301) | nucleoside phosphate kinase activity (GO:0050145) | cytidylate kinase activity (GO:0004127)	pyrimidine nucleotide biosynthetic process (GO:0006221) | nucleobase-containing compound metabolic process (GO:0006139) | 'de novo' pyrimidine nucleobase biosynthetic process (GO:0006207) | phosphorylation (GO:0016310) | nucleoside diphosphate phosphorylation (GO:0006165) | nucleoside triphosphate biosynthetic process (GO:0009142)	nucleus (GO:0005634) | cytoplasm (GO:0005737) | extracellular exosome (GO:0070062)	60.237	61.717	49.102	17.227	19.793	24.753	14.822	23.969
ENSOARG00000008278	.	ENSOARG00000008278	.	4:45963936-45964172:+1	protein-coding	Uncharacterized protein	unknown	unknown	unknown	59.178	61.705	44.052	5.867	13.362	1.045	1.788	0.884
DHRS1	1110029G07Rik | AW112170 | D14Ertd484e | SDR19C1 | si:zc14a17.8 | wu:fa91c02 | zgc:91825	ENSOARG00000019131	101113760	7:20491960-20499532:+1	protein-coding	dehydrogenase/reductase 1	protein binding (GO:0005515) | oxidoreductase activity (GO:0016491)	metabolic process (GO:0008152) | oxidation-reduction process (GO:0055114)	endoplasmic reticulum (GO:0005783) | mitochondrion (GO:0005739) | mitochondrial inner membrane (GO:0005743)	58.427	50.43	61.695	31.567	32.887	30.718	33.896	29.674
SYF2	1110018L13Rik | CBPIN | Cbpin | D4Bwg1551e | DDBDRAFT_0186077 | DDBDRAFT_0233593 | DDB_0186077 | DDB_0233593 | GCIPIP | Gcipip | GekBS028P | NTC31 | Ntc31 | P29 | cbpin | fSAP29 | hm:zeh0031 | mp29 | ntc31 | p29 | zeh0031 | zgc:113871 | zgc:92835	ENSOARG00000006348	101119379	2:240612727-240617850:+1	protein-coding	SYF2 pre-mRNA splicing factor	protein binding (GO:0005515) | poly(A) RNA binding (GO:0044822)	unknown	catalytic step 2 spliceosome (GO:0071013) | nucleus (GO:0005634)	59.128	61.649	60.112	40.015	43.563	42.623	35.283	32.223
NUDT2	2310051L06Rik | AA939917 | APAH1 | ARABIDOPSIS THALIANA NUDIX HYDROLASE HOMOLOG 2 | ATNUDT2 | ATNUDX2 | MNJ7.24 | MNJ7_24 | apah1 | nudix hydrolase homolog 2 | zgc:91915	ENSOARG00000009296	101123091	2:36981250-36983841:-1	protein-coding	nudix hydrolase 2	protein binding (GO:0005515) | bis(5'-nucleosyl)-tetraphosphatase activity (GO:0008796) | hydrolase activity (GO:0016787)	metabolic process (GO:0008152)	mitochondrion (GO:0005739)	55.294	57.729	61.648	32.287	33.957	30.228	38.283	24.737
PKP2	1200008D14Rik | 1200012P04Rik | AA516617 | ARVD9 | Pkp2l | si:ch211-11c20.1	ENSOARG00000019313	101104733	3:181710282-181800739:+1	protein-coding	plakophilin 2	protein complex scaffold (GO:0032947) | protein binding (GO:0005515) | intermediate filament binding (GO:0019215) | binding (GO:0005488) | protein kinase C binding (GO:0005080) | alpha-catenin binding (GO:0045294)	bundle of His cell-Purkinje myocyte adhesion involved in cell communication (GO:0086073) | ventricular cardiac muscle cell action potential (GO:0086005) | heart development (GO:0007507) | single organismal cell-cell adhesion (GO:0016337) | regulation of ventricular cardiac muscle cell action potential (GO:0098911) | ventricular cardiac muscle tissue morphogenesis (GO:0055010) | cardiac muscle cell action potential involved in contraction (GO:0086002) | maintenance of organ identity (GO:0048496) | regulation of heart rate by cardiac conduction (GO:0086091) | establishment of protein localization to plasma membrane (GO:0090002) | cell-cell signaling involved in cardiac conduction (GO:0086019) | desmosome assembly (GO:0002159) | intermediate filament bundle assembly (GO:0045110)	intermediate filament (GO:0005882) | adherens junction (GO:0005912) | cell junction (GO:0030054) | plasma membrane (GO:0005886) | desmosome (GO:0030057) | cell-cell junction (GO:0005911) | intercalated disc (GO:0014704) | nucleoplasm (GO:0005654)	3.433	1.543	9.822	26.736	30.227	61.64	38.524	0.112
MRPS7	CG5108 | Dmel\CG5108 | GB15602 | GekBS133P | MRP-S | MRP-S7 | RP-S7 | RPMS7 | RT07 | RpS7 | Rpms7 | S7mt | bMRP27a | mRPS7 | zgc:110673	ENSOARG00000010865	101110157	11:55229995-55232835:-1	protein-coding	mitochondrial ribosomal protein S7	poly(A) RNA binding (GO:0044822)	translation (GO:0006412)	mitochondrion (GO:0005739)	17.737	21.05	24.052	50.049	47.164	52.005	54.943	61.627
VPS26A	AA407240 | HB58 | Hbeta58 | MNC6.7 | MNC6_7 | PEP8A | VP26A | VPS26 | Vps26 | hb58 | hbeta58 | pep8a | vacuolar protein sorting 26A | vps26 | wu:fc67e06 | zgc:56673	ENSOARG00000005337	.	25:25315128-25340866:+1	protein-coding	VPS26, retromer complex component A	protein binding (GO:0005515)	retrograde transport, endosome to plasma membrane (GO:1990126) | retrograde transport, endosome to Golgi (GO:0042147)	early endosome (GO:0005769) | vesicle (GO:0031982) | extracellular exosome (GO:0070062) | intracellular membrane-bounded organelle (GO:0043231) | tubular endosome (GO:0097422) | endosome (GO:0005768) | retromer complex (GO:0030904) | cytosol (GO:0005829)	58.895	61.611	57.318	26.395	28.462	23.765	15.207	17.537
DYNLRB2	1700009A04Rik | DLRB2 | DNCL2B | DNLC2B | Dncl2b | ROBLD2 | dncl2a | dncl2b | dnlc2b	ENSOARG00000008083	101120685	14:6731520-6739052:+1	protein-coding	dynein light chain roadblock-type 2	protein binding (GO:0005515)	unknown	cytoplasmic dynein complex (GO:0005868)	61.571	53.222	60.71	24.861	27.27	9.758	24.029	6.032
RANGRF	2400006H24Rik | HSPC165 | HSPC236 | MOG1 | Mog1 | RANGNRF | RGD1563195 | Rangnrf | mog1 | rangnrf | si:ch211-268m12.6 | zmynd19	ENSOARG00000000523	101107111	11:27465249-27467133:+1	protein-coding	RAN guanine nucleotide release factor	guanyl-nucleotide exchange factor activity (GO:0005085) | Ran GTPase binding (GO:0008536) | ion channel binding (GO:0044325) | sodium channel regulator activity (GO:0017080) | protein transporter activity (GO:0008565) | Ran guanyl-nucleotide exchange factor activity (GO:0005087)	regulation of membrane potential (GO:0042391) | ER to Golgi vesicle-mediated transport (GO:0006888) | positive regulation of protein localization to cell surface (GO:2000010) | protein exit from endoplasmic reticulum (GO:0032527) | regulation of sodium ion transmembrane transport (GO:1902305) | positive regulation of establishment of protein localization to plasma membrane (GO:0090004) | regulation of membrane depolarization (GO:0003254) | regulation of sodium ion transmembrane transporter activity (GO:2000649)	rough endoplasmic reticulum (GO:0005791) | nucleus (GO:0005634) | cytoplasm (GO:0005737) | caveola (GO:0005901) | nucleoplasm (GO:0005654) | intercalated disc (GO:0014704)	25.561	26.067	32.052	47.572	42.301	48.424	61.528	18.6
FUNDC2	4833415N24Rik | DC44 | HCBP6 | HCC3 | PD03104 | RGD1560916 | im:7139060 | zgc:103627	ENSOARG00000003442	101104126	X:75547000-75573647:+1	protein-coding	FUN14 domain containing 2	unknown	unknown	nucleus (GO:0005634) | mitochondrion (GO:0005739)	25.147	22.774	25.029	30.408	31.149	28.031	28.624	61.523
HOMER3	AW146114 | HOMER-3 | VESL3 | Vesl-3 | homer-3 | vesl3 | zgc:55557	ENSOARG00000009936	.	5:4047266-4053502:+1	protein-coding	homer scaffolding protein 3	protein binding (GO:0005515) | protein C-terminus binding (GO:0008022) | protein domain specific binding (GO:0019904)	unknown	postsynaptic density (GO:0014069) | cytosol (GO:0005829) | cytoplasm (GO:0005737) | basal part of cell (GO:0045178) | plasma membrane (GO:0005886)	38.413	59.826	61.518	6.805	11.926	5.121	4.956	38.077
TIMM21	1700034H14Rik | 2700002I20Rik | C17H18orf55 | C18H18orf55 | C18ORF55 | C18orf55 | C1H18orf55 | C24H18orf55 | C2H18orf55 | HSPC154 | RGD1307279 | TIM21 | c18orf55	ENSOARG00000004716	101123430	23:4193746-4199112:-1	protein-coding	translocase of inner mitochondrial membrane 21	protein binding (GO:0005515)	mitochondrial respiratory chain complex I assembly (GO:0032981) | protein import into mitochondrial matrix (GO:0030150) | mitochondrial respiratory chain complex IV assembly (GO:0033617)	mitochondrial inner membrane presequence translocase complex (GO:0005744) | mitochondrion (GO:0005739)	32.243	33.167	40.552	39.694	40.659	40.175	42.009	61.514
ENSOARG00000020032	.	ENSOARG00000020032	101116286	2:220190141-220196005:+1	protein-coding	tubulin, alpha 3d	GTPase activity (GO:0003924) | structural constituent of cytoskeleton (GO:0005200) | nucleotide binding (GO:0000166) | GTP binding (GO:0005525)	metabolic process (GO:0008152) | protein polymerization (GO:0051258) | microtubule-based process (GO:0007017)	protein complex (GO:0043234) | cytoskeleton (GO:0005856) | cytoplasm (GO:0005737) | microtubule (GO:0005874)	0.829	1.483	6.717	23.185	34.073	29.457	31.25	61.506
SOD3	AI314465 | CG13200 | CG9027 | CT25938 | Dmel/CG9027 | Dmel\CG9027 | EC-SOD | ECSOD | ECSODPT | GRMZM2G059991 | SOD3 | SODA.4 | dSod3 | sode	ENSOARG00000000485	101104150	6:44243762-44244496:+1	protein-coding	superoxide dismutase 3, extracellular	protein binding (GO:0005515) | superoxide dismutase activity (GO:0004784) | metal ion binding (GO:0046872) | copper ion binding (GO:0005507) | oxidoreductase activity (GO:0016491) | zinc ion binding (GO:0008270)	response to hypoxia (GO:0001666) | superoxide metabolic process (GO:0006801) | removal of superoxide radicals (GO:0019430) | oxidation-reduction process (GO:0055114)	extracellular space (GO:0005615) | extracellular matrix (GO:0031012) | extracellular exosome (GO:0070062) | trans-Golgi network (GO:0005802)	61.498	38.804	25.754	19.439	18.291	12.828	13.011	5.791
UBAP2L	3110083O19Rik | 4932431F02Rik | A430103N23Rik | C77168 | NICE-4 | NICE4 | Nice-4 | mKIAA0144 | si:dkey-204a24.7	ENSOARG00000002170	101110012	1:103090707-103129874:+1	protein-coding	ubiquitin associated protein 2 like	protein binding (GO:0005515) | poly(A) RNA binding (GO:0044822)	binding of sperm to zona pellucida (GO:0007339) | hematopoietic stem cell homeostasis (GO:0061484)	PcG protein complex (GO:0031519) | Ada2/Gcn5/Ada3 transcription activator complex (GO:0005671)	55.951	61.488	55.537	28.535	32.532	32.833	23.73	23.902
STX12	AI850350 | AU041521 | PPP1R8 | STX13 | STX14 | Stx13 | zgc:86632	ENSOARG00000003303	.	2:238430415-238466307:-1	protein-coding	syntaxin 12	protein binding (GO:0005515) | SNAP receptor activity (GO:0005484)	autophagosome assembly (GO:0000045) | membrane fusion (GO:0061025) | cholesterol efflux (GO:0033344) | intracellular protein transport (GO:0006886) | protein stabilization (GO:0050821) | vesicle-mediated transport (GO:0016192)	phagocytic vesicle (GO:0045335) | BLOC-1 complex (GO:0031083) | vesicle (GO:0031982) | membrane (GO:0016020) | extracellular exosome (GO:0070062) | intracellular (GO:0005622) | SNARE complex (GO:0031201) | membrane raft (GO:0045121) | pre-autophagosomal structure (GO:0000407)	61.465	60.895	57.492	23.095	27.52	23.751	17.923	22.139
ARL8A	1110033P22Rik | ARL10B | Arl10b | GIE2 | PTPN7 | RGD1565940 | fe25e11 | gie2 | si:ch1073-204j4.2 | wu:fe25e11	novel transcript reconstruction	.	undetermined	protein-coding	ADP-ribosylation factor-like 8A	unknown	unknown	unknown	55.827	61.461	54.284	22.845	24.697	21.183	22.1	17.278
NPEPPS	AAP-S | MP100 | PSA | Psa | R74825 | fb68d07 | goku | psa | sb:cb848 | wu:fb68d07	ENSOARG00000008684	101122874	11:38382297-38491109:-1	protein-coding	aminopeptidase puromycin sensitive	aminopeptidase activity (GO:0004177) | zinc ion binding (GO:0008270) | metallopeptidase activity (GO:0008237)	cellular response to hypoxia (GO:0071456) | positive regulation of protein targeting to mitochondrion (GO:1903955) | proteolysis (GO:0006508)	extracellular exosome (GO:0070062)	54.959	61.456	54.835	26.576	27.925	34.875	19.179	27.526
MEA1/ENSOARG:04853 (assigned to ENSOARG00000004853)	.	ENSOARG00000004853	101111668	20:16712125-16714351:-1	protein-coding	male-enhanced antigen 1	unknown	spermatogenesis (GO:0007283)	unknown	58.769	61.41	59.069	33.846	35.937	31.259	34.644	34.411
SMKR1	.	ENSOARG00000001182	.	4:93452242-93452439:+1	protein-coding	small lysine rich protein 1	unknown	unknown	unknown	47.273	61.361	56.167	31.535	32.488	6.024	22.171	2.148
HACD1	CAP | PTPLA | Ptpla | ptpla	ENSOARG00000011587	.	13:31153253-31163331:-1	protein-coding	3-hydroxyacyl-CoA dehydratase 1	3R-hydroxyacyl-CoA dehydratase activity (GO:0080023)	unknown	unknown	12.693	12.456	22.633	55.533	51.688	61.321	59.84	46.586
SSBP4	1210002E11Rik | AW743380 | ISYNA1 | Sspb4 | si:ch211-202n20.1 | ssbp | wu:fb33f07	ENSOARG00000012054	.	5:4507654-4523893:-1	protein-coding	single stranded DNA binding protein 4	protein binding (GO:0005515) | single-stranded DNA binding (GO:0003697)	unknown	unknown	48.176	53.676	61.318	16.66	20.8	13.61	13.831	7.274
CYB5B	1810044O22Rik | AU015618 | CYB5-M | CYB5M | CYPB5M | Cyb5m | DDBDRAFT_0217897 | DDBDRAFT_0304726 | DDB_0217897 | DDB_0304726 | OMB5 | omb5 | zgc:76963	ENSOARG00000003575	.	14:35888365-35909953:+1	protein-coding	cytochrome b5 type B	heme binding (GO:0020037) | metal ion binding (GO:0046872)	unknown	mitochondrion (GO:0005739) | mitochondrial inner membrane (GO:0005743)	51.124	61.305	51.866	21.278	26.084	23.574	17.558	16.987
ZNF75D	D8C6 | ZKSCAN24 | ZNF75 | ZNF82 | ZSCAN28	ENSOARG00000011899	101106826	X:94776692-94792273:-1	protein-coding	zinc finger protein 75D	nucleic acid binding (GO:0003676) | transcription factor activity, sequence-specific DNA binding (GO:0003700)	regulation of transcription, DNA-templated (GO:0006355)	intracellular (GO:0005622)	55.363	60.13	58.963	43.631	40.529	53.57	38.782	61.253
MRPL11	2410001P07Rik | BcDNA:RE67638 | CG3351 | CGI-113 | Dmel\CG3351 | F15J1.60 | F15J1_60 | L11 | L11MT | L11mt | MRP-L11 | RM11 | mitochondrial ribosomal protein L11 | rpl-11 | zgc:92770	ENSOARG00000005178	101114224	21:43785795-43788896:-1	protein-coding	mitochondrial ribosomal protein L11	protein binding (GO:0005515) | poly(A) RNA binding (GO:0044822) | structural constituent of ribosome (GO:0003735)	translation (GO:0006412)	intracellular ribonucleoprotein complex (GO:0030529) | ribosome (GO:0005840) | mitochondrion (GO:0005739)	27.605	26.764	33.742	46.377	43.57	51.795	61.249	56.627
COBL	AGR_C_5077 | PSPTO4878 | Pro1342 | im:7136115 | si:ch211-207g17.1	ENSOARG00000013596	101106517	4:4621556-4844442:+1	protein-coding	cordon-bleu WH2 repeat protein	actin binding (GO:0003779) | protein binding (GO:0005515) | actin monomer binding (GO:0003785)	liver development (GO:0001889) | actin filament polymerization (GO:0030041) | collateral sprouting in absence of injury (GO:0048669) | neural tube closure (GO:0001843) | positive regulation of ruffle assembly (GO:1900029) | positive regulation of dendrite development (GO:1900006) | digestive tract development (GO:0048565) | floor plate development (GO:0033504) | somite specification (GO:0001757) | actin filament network formation (GO:0051639) | notochord development (GO:0030903) | embryonic axis specification (GO:0000578)	dendrite (GO:0030425) | ruffle (GO:0001726) | membrane (GO:0016020) | axon (GO:0030424) | dendritic growth cone (GO:0044294) | actin filament (GO:0005884) | cell cortex (GO:0005938) | perinuclear region of cytoplasm (GO:0048471) | axonal growth cone (GO:0044295) | neuronal cell body (GO:0043025)	1.389	1.349	12.192	60.336	52.272	31.501	61.246	34.871
WNT9B	WNT14B | WNT15 | Wnt14b | Wnt15 | clf | clf1 | wnt-14b | wnt-15 | wnt-9b	ENSOARG00000010771	101120506	11:44759833-44780291:-1	protein-coding	Wnt family member 9B	receptor binding (GO:0005102) | co-receptor binding (GO:0039706)	kidney development (GO:0001822) | regulation of tube size (GO:0035150) | male genitalia development (GO:0030539) | metanephric tubule formation (GO:0072174) | kidney rudiment formation (GO:0072003) | mesonephric duct formation (GO:0072181) | mesonephric tubule development (GO:0072164) | branching involved in ureteric bud morphogenesis (GO:0001658) | mesenchymal stem cell maintenance involved in nephron morphogenesis (GO:0072038) | nephron tubule morphogenesis (GO:0072078) | positive regulation of catalytic activity (GO:0043085) | multicellular organism development (GO:0007275) | palate development (GO:0060021) | Wnt signaling pathway, planar cell polarity pathway (GO:0060071) | collecting duct development (GO:0072044) | embryonic cranial skeleton morphogenesis (GO:0048701) | canonical Wnt signaling pathway (GO:0060070) | establishment of planar polarity involved in nephron morphogenesis (GO:0072046) | branching morphogenesis of an epithelial tube (GO:0048754) | uterus morphogenesis (GO:0061038) | cellular response to starvation (GO:0009267) | kidney morphogenesis (GO:0060993) | regulation of asymmetric cell division (GO:0009786) | regulation of protein phosphorylation (GO:0001932) | metanephric tubule development (GO:0072170) | regulation of mesenchymal to epithelial transition involved in metanephros morphogenesis (GO:0003339) | Wnt signaling pathway (GO:0016055) | in utero embryonic development (GO:0001701)	proteinaceous extracellular matrix (GO:0005578) | extracellular region (GO:0005576)	50.834	61.238	31.287	0.06	0.044	0.435	0.051	0.014
TCEA2	AI326274 | S-II-T1 | SII-T1 | TFIIS | Tceat | zgc:56325	ENSOARG00000008436	101115815	13:53127594-53132128:-1	protein-coding	transcription elongation factor A2	protein binding (GO:0005515) | nucleic acid binding (GO:0003676) | DNA binding (GO:0003677) | zinc ion binding (GO:0008270)	regulation of DNA-templated transcription, elongation (GO:0032784) | regulation of transcription, DNA-templated (GO:0006355) | transcription, DNA-templated (GO:0006351) | regulation of transcription from RNA polymerase II promoter (GO:0006357)	centrosome (GO:0005813) | nucleus (GO:0005634) | nucleoplasm (GO:0005654)	57.719	55.448	61.232	17.699	19.516	5.338	10.59	5.686
PRELID3B	C17H20orf45 | C20ORF45 | C20orf45 | QtsA-21201 | SLMO2 | Slmo2 | c20orf45 | dJ543J19.5 | sb:cb835 | slmo2 | wu:fd54c05 | zgc:56029	ENSOARG00000016055	101114719	13:56659146-56666630:+1	protein-coding	PRELI domain containing 3B	unknown	unknown	mitochondrion (GO:0005739)	45.161	61.215	41.988	27.02	35.437	53.289	25.501	44.573
SPATA5	2510048F20Rik | AFG2 | C78064 | EHLMRS | SPAF | Spaf | agf2 | spaf	ENSOARG00000017222	443306	17:34113507-34661626:-1	protein-coding	spermatogenesis associated 5	ATP binding (GO:0005524) | growth factor activity (GO:0008083) | four-way junction helicase activity (GO:0009378) | receptor binding (GO:0005102) | heparin binding (GO:0008201) | nucleotide binding (GO:0000166) | fibroblast growth factor receptor binding (GO:0005104)	DNA recombination (GO:0006310) | cell differentiation (GO:0030154) | positive regulation of cell division (GO:0051781) | negative regulation of cell death (GO:0060548) | brain development (GO:0007420) | fibroblast growth factor receptor signaling pathway (GO:0008543) | branching involved in ureteric bud morphogenesis (GO:0001658) | DNA repair (GO:0006281) | multicellular organism development (GO:0007275) | angiogenesis (GO:0001525)	nucleus (GO:0005634) | cytoplasm (GO:0005737) | extracellular region (GO:0005576)	61.209	51.246	43.983	10.058	15.376	11.262	9.58	6.511
UBE2E3	UBCH9 | UbcD2 | UbcM2 | Ubce4 | ubc15 | ubcM2 | ubch9 | ubcm2 | wu:fb26h04 | xubc15 | yeast) | zgc:55923 | zgc:76906	ENSOARG00000016885	.	2:127729490-127822135:-1	protein-coding	ubiquitin conjugating enzyme E2 E3	ubiquitin conjugating enzyme activity (GO:0061631) | protein binding (GO:0005515) | ligase activity (GO:0016874) | ubiquitin-protein transferase activity (GO:0004842)	protein K48-linked ubiquitination (GO:0070936) | protein K63-linked ubiquitination (GO:0070534) | protein K11-linked ubiquitination (GO:0070979)	nucleus (GO:0005634)	50.66	61.11	58.338	15.665	16.358	14.452	12.111	19.215
PSMD3	AI255837 | AntP91a | D11Bwg1349e | DDBDRAFT_0219362 | DDBDRAFT_0232980 | DDB_0219362 | DDB_0232980 | P58 | Psd3 | RPN3 | S3 | TSTA2 | Tstap91a | zgc:65867 | zgc:77369	ENSOARG00000012513	101105833	11:39887373-39899885:+1	protein-coding	proteasome 26S subunit, non-ATPase 3	protein binding (GO:0005515) | enzyme regulator activity (GO:0030234)	regulation of protein catabolic process (GO:0042176) | regulation of catalytic activity (GO:0050790)	proteasome complex (GO:0000502) | nucleus (GO:0005634) | proteasome accessory complex (GO:0022624) | proteasome regulatory particle (GO:0005838) | cytoplasm (GO:0005737) | membrane (GO:0016020) | nucleoplasm (GO:0005654) | extracellular exosome (GO:0070062)	41.419	48.946	47.656	35.904	35.612	34.374	30.865	61.024
ORMDL2	0610012C09Rik | Adoplin-2 | HSPC160 | MST095 | MSTP095 | ORML2 | adoplin-2 | ormdl1 | zgc:136901	ENSOARG00000011134	101114692	3:163370004-163371445:-1	protein-coding	ORMDL sphingolipid biosynthesis regulator 2	unknown	ceramide metabolic process (GO:0006672) | negative regulation of ceramide biosynthetic process (GO:1900060) | negative regulation of sphingolipid biosynthetic process (GO:0090155)	integral component of membrane (GO:0016021) | endoplasmic reticulum membrane (GO:0005789) | endoplasmic reticulum (GO:0005783)	49.024	60.995	51.278	29.419	26.222	26.745	23.441	15.695
ENSOARG00000015838	.	ENSOARG00000015838	100302360	3:129578500-129580059:-1	protein-coding	Uncharacterized protein	ligase activity (GO:0016874)	metabolic process (GO:0008152)	unknown	46.557	60.968	54.359	32.096	34.979	33.38	32.547	34.476
SPRYD7	6330409N04Rik | C12H13orf1 | C13orf1 | C1H13orf1 | CLLD6 | Clld6 | RGD1306437 | c13orf1 | clld6	ENSOARG00000008658	.	10:19718100-19728223:-1	protein-coding	SPRY domain containing 7	protein binding (GO:0005515)	unknown	unknown	60.966	57.511	44.975	17.306	20.152	12.82	13.409	30.013
MRPL53	1110007K17Rik | BcDNA:GM05817 | CG30481 | CG33184 | CH1073-423L13.1 | DDBDRAFT_0184370 | DDBDRAFT_0266373 | DDB_0184370 | DDB_0266373 | Dmel\CG30481 | GB14276 | L53MT | zgc:103761	ENSOARG00000012700	101118259	3:96266881-96267411:-1	protein-coding	mitochondrial ribosomal protein L53	protein binding (GO:0005515)	unknown	mitochondrion (GO:0005739)	55.146	59.957	60.955	44.505	43.049	35.86	45.78	42.914
BCL10	AI132454 | BCL-10 | C81403 | CARMEN | CIPER | CLAP | IMD37 | ME10 | c-E10 | cE10 | mE10	ENSOARG00000014293	101113372	1:61670965-61679107:-1	protein-coding	B-cell CLL/lymphoma 10	protein binding (GO:0005515) | protein self-association (GO:0043621) | ubiquitin binding (GO:0043130) | NF-kappaB binding (GO:0051059) | kinase activator activity (GO:0019209) | transcription factor binding (GO:0008134) | protein C-terminus binding (GO:0008022) | enzyme binding (GO:0019899) | kinase binding (GO:0019900) | transcription coactivator activity (GO:0003713) | ubiquitin protein ligase binding (GO:0031625) | protein kinase binding (GO:0019901) | protease binding (GO:0002020) | protein kinase B binding (GO:0043422)	positive regulation of NF-kappaB transcription factor activity (GO:0051092) | T cell apoptotic process (GO:0070231) | neural tube closure (GO:0001843) | response to molecule of bacterial origin (GO:0002237) | negative regulation of mature B cell apoptotic process (GO:0002906) | T cell receptor signaling pathway (GO:0050852) | positive regulation of protein ubiquitination (GO:0031398) | regulation of T cell receptor signaling pathway (GO:0050856) | immunoglobulin mediated immune response (GO:0016064) | positive regulation of extrinsic apoptotic signaling pathway (GO:2001238) | cellular response to mechanical stimulus (GO:0071260) | protein oligomerization (GO:0051259) | positive regulation of I-kappaB kinase/NF-kappaB signaling (GO:0043123) | positive regulation of interleukin-8 biosynthetic process (GO:0045416) | I-kappaB kinase/NF-kappaB signaling (GO:0007249) | cell death (GO:0008219) | response to food (GO:0032094) | positive regulation of T cell activation (GO:0050870) | cellular defense response (GO:0006968) | protein homooligomerization (GO:0051260) | adaptive immune response (GO:0002250) | regulation of apoptotic process (GO:0042981) | B cell apoptotic process (GO:0001783) | response to fungus (GO:0009620) | positive regulation of cysteine-type endopeptidase activity involved in apoptotic process (GO:0043280) | positive regulation of transcription, DNA-templated (GO:0045893) | innate immune response (GO:0045087) | positive regulation of phosphorylation (GO:0042327)	protein complex (GO:0043234) | immunological synapse (GO:0001772) | lipopolysaccharide receptor complex (GO:0046696) | T cell receptor complex (GO:0042101) | nucleus (GO:0005634) | cytosol (GO:0005829) | membrane raft (GO:0045121) | cytoplasm (GO:0005737) | perinuclear region of cytoplasm (GO:0048471) | cytoplasmic microtubule (GO:0005881) | lysosome (GO:0005764)	46.957	60.948	50.371	13.178	14.112	17.183	8.925	15.039
TRIM63	IRF | MURF1 | MURF2 | MuRF | MuRF1 | Murf | Murf1 | RF1 | RNF28 | Rnf28 | SMRZ | irf | murf1 | murf2 | rnf28 | rnf30 | smrz	ENSOARG00000005466	101113132	2:239904099-239919974:+1	protein-coding	tripartite motif containing 63	titin binding (GO:0031432) | protein binding (GO:0005515) | metal ion binding (GO:0046872) | zinc ion binding (GO:0008270)	unknown	intracellular (GO:0005622) | cytoplasm (GO:0005737)	2.225	2.335	12.58	60.927	56.732	23.098	56.199	25.761
EIF3B	AL033316 | AL033334 | AL033369 | AW208965 | D5Wsu45e | EIF3-ETA | EIF3-P110 | EIF3-P116 | EIF3S9 | Eif3s9 | PRT1 | eIF-3-eta | eif3-eta | eif3-p110 | eif3-p116 | eif3s9 | prt1	ENSOARG00000005137	.	24:40747756-40763832:-1	protein-coding	eukaryotic translation initiation factor 3 subunit B	RNA binding (GO:0003723) | protein binding (GO:0005515) | nucleic acid binding (GO:0003676) | translation initiation factor activity (GO:0003743) | translation initiation factor binding (GO:0031369) | nucleotide binding (GO:0000166)	translational initiation (GO:0006413) | translation (GO:0006412) | IRES-dependent viral translational initiation (GO:0075522) | regulation of translational initiation (GO:0006446) | viral translational termination-reinitiation (GO:0075525)	eukaryotic translation initiation factor 3 complex, eIF3m (GO:0071541) | eukaryotic translation initiation factor 3 complex (GO:0005852) | cytoplasm (GO:0005737) | nucleoplasm (GO:0005654) | extracellular exosome (GO:0070062)	52.955	60.923	51.539	27.823	30.23	37.754	26.228	52.41
ENSOARG00000007504	.	ENSOARG00000007504	.	22:23908269-23916771:+1	protein-coding	Uncharacterized protein	protein binding (GO:0005515) | glutathione transferase activity (GO:0004364)	metabolic process (GO:0008152)	cytoplasm (GO:0005737)	59.394	60.909	52.338	26.499	32.689	55.73	27.387	13.12
COPS3	CSN3 | Csn3 | SGN3 | Sgn3 | csn3 | wu:fc32a02 | wu:fk59f01 | zgc:111903 | zgc:55643 | zgc:77615	ENSOARG00000001923	101121690	11:34428940-34446427:+1	protein-coding	COP9 signalosome subunit 3	protein binding (GO:0005515)	cullin deneddylation (GO:0010388) | in utero embryonic development (GO:0001701)	nucleus (GO:0005634) | cytoplasm (GO:0005737) | COP9 signalosome (GO:0008180) | nucleoplasm (GO:0005654)	52.092	60.069	58.892	53.617	53.227	53.928	49.444	60.834
GPBP1	1700034P14Rik | AU019836 | D230035M11Rik | GPBP | GPBP1L1 | Gpbp | RGD1305492 | SSH6 | VASCULIN | Vasculin | mGPBP | vasculin	ENSOARG00000007251	101111125	16:22079276-22115508:-1	protein-coding	GC-rich promoter binding protein 1	protein binding (GO:0005515) | DNA binding (GO:0003677) | transcription factor activity, sequence-specific DNA binding (GO:0003700)	positive regulation of transcription, DNA-templated (GO:0045893) | transcription, DNA-templated (GO:0006351)	nucleus (GO:0005634) | nucleoplasm (GO:0005654) | intracellular membrane-bounded organelle (GO:0043231)	53.086	60.767	59.609	26.326	28.576	31.797	21.486	38.824
ENSOARG00000010572	.	ENSOARG00000010572	.	20:27133729-27141475:+1	protein-coding	Uncharacterized protein	protein binding (GO:0005515) | peptide antigen binding (GO:0042605)	antigen processing and presentation (GO:0019882) | immune response (GO:0006955) | antigen processing and presentation of peptide antigen via MHC class I (GO:0002474)	MHC class I protein complex (GO:0042612) | membrane (GO:0016020)	18.562	48.774	60.764	32.607	32.232	35.286	19.27	31.822
ENSOARG00000009962	.	ENSOARG00000009962	.	15:78013263-78020638:+1	protein-coding	.	protein binding (GO:0005515)	unknown	unknown	0.318	0.193	0.79	0.213	0.044	0.02	0.063	60.755
ALOX15	12-LO | 12-LOX | 12/15-LO | 15-LOX | 15-LOX-1 | 15LOX-1 | ALOX12 | Alox12 | Alox12e | Alox12l | L-12LO | LOX	ENSOARG00000008480	.	11:26321704-26328096:+1	protein-coding	arachidonate 15-lipoxygenase	iron ion binding (GO:0005506) | protein binding (GO:0005515) | arachidonate 15-lipoxygenase activity (GO:0050473) | phosphatidylinositol-4,5-bisphosphate binding (GO:0005546) | oxidoreductase activity, acting on single donors with incorporation of molecular oxygen, incorporation of two atoms of oxygen (GO:0016702) | metal ion binding (GO:0046872) | dioxygenase activity (GO:0051213) | oxidoreductase activity (GO:0016491) | arachidonate 12-lipoxygenase activity (GO:0004052)	apoptotic cell clearance (GO:0043277) | positive regulation of actin filament polymerization (GO:0030838) | phosphatidylethanolamine biosynthetic process (GO:0006646) | response to endoplasmic reticulum stress (GO:0034976) | positive regulation of ERK1 and ERK2 cascade (GO:0070374) | wound healing (GO:0042060) | cellular response to calcium ion (GO:0071277) | lipoxygenase pathway (GO:0019372) | ossification (GO:0001503) | positive regulation of cell-substrate adhesion (GO:0010811) | negative regulation of adaptive immune response (GO:0002820) | lipoxin A4 biosynthetic process (GO:2001303) | bone mineralization (GO:0030282) | arachidonic acid metabolic process (GO:0019369) | regulation of peroxisome proliferator activated receptor signaling pathway (GO:0035358) | cellular response to interleukin-13 (GO:0035963) | regulation of engulfment of apoptotic cell (GO:1901074) | oxidation-reduction process (GO:0055114)	cytosol (GO:0005829) | cytoplasm (GO:0005737) | lipid particle (GO:0005811) | plasma membrane (GO:0005886) | membrane (GO:0016020) | extrinsic component of cytoplasmic side of plasma membrane (GO:0031234)	3.286	0.194	1.012	60.742	15.536	0.774	0.189	0.327
ENSOARG00000002028	.	ENSOARG00000002028	101111141	1:103078518-103086259:-1	protein-coding	Uncharacterized protein	oxidoreductase activity (GO:0016491)	oxidation-reduction process (GO:0055114)	unknown	52.691	60.737	52.959	50.729	49.173	36.278	37.06	27.55
CD93	6030404G09Rik | AA145088 | AA4 | AA4.1 | AW555904 | C1QR1 | C1qR(P) | C1qRP | C1qRp | C1qr1 | C1qrp | CDw93 | ECSM3 | Ly68 | MXRA4 | THBD | c1qr | c1qr(p) | c1qr1 | c1qrp | cdw93 | dJ737E23.1 | ecsm3 | mxra4	ENSOARG00000005169	100302099	13:40981178-40983359:-1	protein-coding	CD93 molecule	protein binding (GO:0005515) | calcium ion binding (GO:0005509) | complement component C1q binding (GO:0001849)	xenophagy (GO:0098792) | single organismal cell-cell adhesion (GO:0016337) | mitophagy in response to mitochondrial depolarization (GO:0098779) | positive regulation of defense response to virus by host (GO:0002230)	cell surface (GO:0009986) | plasma membrane (GO:0005886) | cytoplasmic, membrane-bounded vesicle (GO:0016023)	6.338	31.524	40.303	29.131	60.701	23.903	23.342	19.923
BAX	BAX-ALPHA | BAX1 | BAX2 | BCL2L4 | ECK3559 | JW5653 | VF1313 | bax-A | xBax | xlbax	ENSOARG00000012444	.	14:54569024-54573082:+1	protein-coding	BCL2 associated X protein	identical protein binding (GO:0042802) | lipid binding (GO:0008289) | protein binding (GO:0005515) | protein homodimerization activity (GO:0042803) | BH3 domain binding (GO:0051434) | protein heterodimerization activity (GO:0046982) | channel activity (GO:0015267)	kidney development (GO:0001822) | response to gamma radiation (GO:0010332) | regulation of mitochondrial membrane permeability involved in apoptotic process (GO:1902108) | limb morphogenesis (GO:0035108) | extrinsic apoptotic signaling pathway via death domain receptors (GO:0008625) | neuron apoptotic process (GO:0051402) | homeostasis of number of cells (GO:0048872) | B cell homeostatic proliferation (GO:0002358) | apoptotic signaling pathway (GO:0097190) | release of matrix enzymes from mitochondria (GO:0032976) | apoptotic mitochondrial changes (GO:0008637) | sex differentiation (GO:0007548) | regulation of mitochondrial membrane permeability involved in programmed necrotic cell death (GO:1902445) | intrinsic apoptotic signaling pathway by p53 class mediator (GO:0072332) | vagina development (GO:0060068) | positive regulation of apoptotic DNA fragmentation (GO:1902512) | activation of cysteine-type endopeptidase activity involved in apoptotic signaling pathway (GO:0097296) | positive regulation of apoptotic process (GO:0043065) | response to ionizing radiation (GO:0010212) | apoptotic process (GO:0006915) | positive regulation of release of cytochrome c from mitochondria (GO:0090200) | positive regulation of release of sequestered calcium ion into cytosol (GO:0051281) | blood vessel remodeling (GO:0001974) | positive regulation of intrinsic apoptotic signaling pathway (GO:2001244) | Sertoli cell proliferation (GO:0060011) | negative regulation of neuron apoptotic process (GO:0043524) | regulation of cysteine-type endopeptidase activity involved in apoptotic process (GO:0043281) | negative regulation of fibroblast proliferation (GO:0048147) | regulation of protein heterodimerization activity (GO:0043497) | regulation of neuron apoptotic process (GO:0043523) | positive regulation of neuron apoptotic process (GO:0043525) | cellular response to organic substance (GO:0071310) | positive regulation of extrinsic apoptotic signaling pathway in absence of ligand (GO:2001241) | thymocyte apoptotic process (GO:0070242) | response to toxic substance (GO:0009636) | mitochondrial fusion (GO:0008053) | regulation of cell cycle (GO:0051726) | negative regulation of apoptotic signaling pathway (GO:2001234) | intrinsic apoptotic signaling pathway in response to endoplasmic reticulum stress (GO:0070059) | retinal cell programmed cell death (GO:0046666) | obsolete transformed cell apoptotic process (GO:0006927) | release of cytochrome c from mitochondria (GO:0001836) | intrinsic apoptotic signaling pathway in response to DNA damage (GO:0008630) | cell proliferation (GO:0008283) | cellular response to DNA damage stimulus (GO:0006974) | nervous system development (GO:0007399) | apoptotic process involved in embryonic digit morphogenesis (GO:1902263) | T cell homeostatic proliferation (GO:0001777) | negative regulation of protein binding (GO:0032091) | intrinsic apoptotic signaling pathway (GO:0097193) | regulation of nitrogen utilization (GO:0006808) | fertilization (GO:0009566) | B cell homeostasis (GO:0001782) | positive regulation of developmental pigmentation (GO:0048087) | spermatogenesis (GO:0007283) | positive regulation of B cell apoptotic process (GO:0002904) | extrinsic apoptotic signaling pathway in absence of ligand (GO:0097192) | retina development in camera-type eye (GO:0060041) | negative regulation of endoplasmic reticulum calcium ion concentration (GO:0032471) | negative regulation of peptidyl-serine phosphorylation (GO:0033137) | positive regulation of endoplasmic reticulum unfolded protein response (GO:1900103) | positive regulation of mitochondrial membrane permeability involved in apoptotic process (GO:1902110) | male gonad development (GO:0008584) | activation of cysteine-type endopeptidase activity involved in apoptotic process by cytochrome c (GO:0008635) | leukocyte homeostasis (GO:0001776) | odontogenesis of dentin-containing tooth (GO:0042475) | regulation of protein homodimerization activity (GO:0043496) | extrinsic apoptotic signaling pathway (GO:0097191) | neuron migration (GO:0001764) | development of secondary sexual characteristics (GO:0045136) | hypothalamus development (GO:0021854) | regulation of apoptotic process (GO:0042981) | apoptotic process involved in patterning of blood vessels (GO:1902262) | glycosphingolipid metabolic process (GO:0006687) | positive regulation of calcium ion transport into cytosol (GO:0010524) | response to salt stress (GO:0009651) | regulation of mitochondrial membrane potential (GO:0051881) | post-embryonic camera-type eye morphogenesis (GO:0048597) | regulation of mammary gland epithelial cell proliferation (GO:0033599) | protein insertion into mitochondrial membrane involved in apoptotic signaling pathway (GO:0001844) | positive regulation of protein oligomerization (GO:0032461) | positive regulation of apoptotic process involved in mammary gland involution (GO:0060058) | cerebral cortex development (GO:0021987) | B cell receptor apoptotic signaling pathway (GO:1990117) | negative regulation of cell proliferation (GO:0008285) | myeloid cell homeostasis (GO:0002262) | ovarian follicle development (GO:0001541) | response to axon injury (GO:0048678) | mitochondrion morphogenesis (GO:0070584) | protein oligomerization (GO:0051259) | spermatid differentiation (GO:0048515) | B cell negative selection (GO:0002352) | ectopic germ cell programmed cell death (GO:0035234) | post-embryonic development (GO:0009791) | cellular response to UV (GO:0034644) | response to wounding (GO:0009611) | establishment or maintenance of transmembrane electrochemical gradient (GO:0010248) | activation of cysteine-type endopeptidase activity involved in apoptotic process (GO:0006919) | protein homooligomerization (GO:0051260) | mitochondrial fragmentation involved in apoptotic process (GO:0043653) | B cell apoptotic process (GO:0001783) | germ cell development (GO:0007281) | homeostasis of number of cells within a tissue (GO:0048873)	nuclear envelope (GO:0005635) | mitochondrial membrane (GO:0031966) | pore complex (GO:0046930) | endoplasmic reticulum (GO:0005783) | extracellular exosome (GO:0070062) | intracellular (GO:0005622) | nucleus (GO:0005634) | cytosol (GO:0005829) | endoplasmic reticulum membrane (GO:0005789) | cytoplasm (GO:0005737) | mitochondrial outer membrane (GO:0005741) | mitochondrion (GO:0005739) | mitochondrial permeability transition pore complex (GO:0005757) | membrane (GO:0016020) | Bcl-2 family protein complex (GO:0097136) | BAX complex (GO:0097144)	49.839	60.697	38.768	11.786	13.665	11.216	10.623	10.815
ENSOARG00000013524	.	ENSOARG00000013524	101122782	5:41997519-42044309:+1	protein-coding	.	ATP binding (GO:0005524) | nucleotide binding (GO:0000166)	cell morphogenesis (GO:0000902)	unknown	53.972	60.667	46.196	24.961	30.199	45.443	21.371	56.914
BECN1	4921513J16Rik | 5430417M23Rik | ATG6 | Atg6 | Beclin-1 | VPS30 | atg6 | beclin-1 | beclin1 | vps30 | zgc:73097	ENSOARG00000003698	100913170	11:42325756-42335782:-1	protein-coding	beclin 1	phosphatidylinositol 3-kinase binding (GO:0043548) | protein binding (GO:0005515) | ubiquitin protein ligase binding (GO:0031625)	autophagosome assembly (GO:0000045) | engulfment of apoptotic cell (GO:0043652) | mitophagy in response to mitochondrial depolarization (GO:0098779) | regulation of cytokinesis (GO:0032465) | receptor catabolic process (GO:0032801) | macroautophagy (GO:0016236) | beta-amyloid metabolic process (GO:0050435) | positive regulation of autophagy (GO:0010508) | negative regulation of cell proliferation (GO:0008285) | response to other organism (GO:0051707) | lysosome organization (GO:0007040) | negative regulation of reactive oxygen species metabolic process (GO:2000378) | mitotic metaphase plate congression (GO:0007080) | autophagy (GO:0006914) | negative regulation of apoptotic process (GO:0043066) | cellular response to glucose starvation (GO:0042149) | regulation of catalytic activity (GO:0050790) | negative regulation of cell death (GO:0060548) | positive regulation of attachment of mitotic spindle microtubules to kinetochore (GO:1902425) | cytokinesis (GO:0000910) | positive regulation of mitophagy (GO:1903599) | neuron development (GO:0048666)	autophagosome (GO:0005776) | protein complex (GO:0043234) | phagocytic vesicle (GO:0045335) | endoplasmic reticulum (GO:0005783) | cytoplasmic, membrane-bounded vesicle (GO:0016023) | endosome (GO:0005768) | phosphatidylinositol 3-kinase complex, class III (GO:0035032) | extrinsic component of membrane (GO:0019898) | cytoplasm (GO:0005737) | mitochondrion (GO:0005739) | trans-Golgi network (GO:0005802)	60.612	60.101	53.105	29.279	32.557	38.996	24.581	36.166
PACSIN2	AI197433 | SDPII | SdpII | pacsin1 | sdpii | x-PACSIN2 | zgc:77519	ENSOARG00000019085	101115867	3:217717122-217751598:-1	protein-coding	protein kinase C and casein kinase substrate in neurons 2	lipid binding (GO:0008289) | identical protein binding (GO:0042802) | phosphatidic acid binding (GO:0070300) | protein binding (GO:0005515) | cytoskeletal protein binding (GO:0008092)	protein localization to endosome (GO:0036010) | caveola assembly (GO:0070836) | cell projection morphogenesis (GO:0048858) | membrane tubulation (GO:0097320) | negative regulation of endocytosis (GO:0045806) | actin cytoskeleton organization (GO:0030036) | caveolin-mediated endocytosis (GO:0072584)	extracellular exosome (GO:0070062) | intracellular membrane-bounded organelle (GO:0043231) | recycling endosome membrane (GO:0055038) | focal adhesion (GO:0005925) | cytosol (GO:0005829) | extrinsic component of membrane (GO:0019898) | cytoplasm (GO:0005737) | cell-cell junction (GO:0005911) | caveola (GO:0005901) | nucleoplasm (GO:0005654)	43.4	60.602	45.641	18.426	21.538	18.286	17.214	12.521
ATP6V0D1	AI267038 | ATP6D | ATP6DV | Ac39 | Atp6d | P39 | VATX | VMA6 | VPATPD | Vma6 | atp6d | fb73h07 | wu:fb73h07 | zgc:63769	ENSOARG00000002996	.	14:34390423-34427751:-1	protein-coding	ATPase H+ transporting V0 subunit d1	protein binding (GO:0005515) | hydrogen ion transmembrane transporter activity (GO:0015078) | hydrogen-exporting ATPase activity, phosphorylative mechanism (GO:0008553)	ATP hydrolysis coupled proton transport (GO:0015991)	centrosome (GO:0005813) | lysosomal membrane (GO:0005765) | early endosome (GO:0005769) | vacuolar proton-transporting V-type ATPase complex (GO:0016471) | membrane (GO:0016020) | proton-transporting V-type ATPase, V0 domain (GO:0033179) | extracellular exosome (GO:0070062)	56.195	60.594	55.986	29.857	28.922	27.42	24.309	31.935
JAK1	AA960307 | BAP004 | C130039L05Rik | JAK-1 | JAK1A | JAK1B | JTK3 | jak1a | jak1b | wu:fb93e10	ENSOARG00000010117	101110716	1:40023498-40079204:-1	protein-coding	Janus kinase 1	protein binding (GO:0005515) | transferase activity, transferring phosphorus-containing groups (GO:0016772) | non-membrane spanning protein tyrosine kinase activity (GO:0004715) | kinase activity (GO:0016301) | nucleotide binding (GO:0000166) | ATP binding (GO:0005524) | transferase activity (GO:0016740) | protein tyrosine kinase activity (GO:0004713) | ubiquitin protein ligase binding (GO:0031625) | protein kinase activity (GO:0004672) | protein phosphatase binding (GO:0019903)	response to antibiotic (GO:0046677) | protein phosphorylation (GO:0006468) | interleukin-2-mediated signaling pathway (GO:0038110) | phosphorylation (GO:0016310) | intracellular signal transduction (GO:0035556) | positive regulation of sprouting angiogenesis (GO:1903672)	nucleus (GO:0005634) | cytoskeleton (GO:0005856) | focal adhesion (GO:0005925) | cytoplasm (GO:0005737) | membrane (GO:0016020)	60.544	54.731	57.398	25.332	29.716	38.987	19.439	50.474
PPP1R1B	AU040756 | DARPP-32 | DARPP32 | Darpp-32 | Darpp32 | darpp-32 | darpp32	ENSOARG00000011394	101103077	11:39576118-39583399:+1	protein-coding	protein phosphatase 1 regulatory inhibitor subunit 1B	protein binding (GO:0005515) | protein phosphatase inhibitor activity (GO:0004864)	response to amphetamine (GO:0001975) | negative regulation of female receptivity (GO:0007621) | signal transduction (GO:0007165) | negative regulation of catalytic activity (GO:0043086) | transcription, DNA-templated (GO:0006351) | visual learning (GO:0008542)	nucleus (GO:0005634) | cytoplasm (GO:0005737) | neuronal cell body (GO:0043025)	60.499	27.023	37.102	4.061	4.682	1.47	2.222	3.507
LY96	ESOP-1 | Ly-96 | MD-2 | MD2 | Md2 | TMEM70 | ly-96	ENSOARG00000006376	101108235	9:50066719-50101375:+1	protein-coding	lymphocyte antigen 96	protein binding (GO:0005515) | lipopolysaccharide receptor activity (GO:0001875)	detection of lipopolysaccharide (GO:0032497) | positive regulation of lipopolysaccharide-mediated signaling pathway (GO:0031666) | lipopolysaccharide-mediated signaling pathway (GO:0031663) | response to lipopolysaccharide (GO:0032496) | positive regulation of tumor necrosis factor production (GO:0032760) | toll-like receptor 4 signaling pathway (GO:0034142) | cellular response to lipopolysaccharide (GO:0071222)	lipopolysaccharide receptor complex (GO:0046696) | intrinsic component of plasma membrane (GO:0031226)	60.456	46.668	32.936	7.994	14.899	7.128	5.366	6.101
CCAR2	2610301G19Rik | DBC-1 | DBC1 | Dbc1 | KIAA1967 | Kiaa1967 | NET35 | RGD1309922 | mKIAA1967 | p30 DBC | p30DBC | si:dkey-24n17.5	ENSOARG00000010234	101114492	2:42764914-42778120:-1	protein-coding	cell cycle and apoptosis regulator 2	RNA polymerase II core binding (GO:0000993) | protein binding (GO:0005515) | enzyme inhibitor activity (GO:0004857) | poly(A) RNA binding (GO:0044822) | enzyme binding (GO:0019899)	regulation of protein stability (GO:0031647) | regulation of transcription, DNA-templated (GO:0006355) | regulation of circadian rhythm (GO:0042752) | positive regulation of canonical Wnt signaling pathway (GO:0090263) | regulation of DNA-templated transcription, elongation (GO:0032784) | response to UV (GO:0009411) | negative regulation of catalytic activity (GO:0043086) | RNA splicing (GO:0008380) | negative regulation of transcription, DNA-templated (GO:0045892) | positive regulation of apoptotic process (GO:0043065) | negative regulation of cell growth (GO:0030308) | negative regulation of intrinsic apoptotic signaling pathway in response to DNA damage (GO:1902230) | mitochondrial fragmentation involved in apoptotic process (GO:0043653) | regulation of protein deacetylation (GO:0090311) | positive regulation of DNA damage checkpoint (GO:2000003) | negative regulation of proteasomal ubiquitin-dependent protein catabolic process (GO:0032435)	spliceosomal complex (GO:0005681) | nucleus (GO:0005634) | DBIRD complex (GO:0044609) | nuclear chromatin (GO:0000790) | cytoplasm (GO:0005737) | nucleoplasm (GO:0005654) | mitochondrial matrix (GO:0005759)	47.653	60.434	56.817	25.047	29.204	26.938	21.039	29.99
ENSOARG00000001286	.	ENSOARG00000001286	.	AMGL01127481.1:359-1864:+1	protein-coding	Uncharacterized protein	unknown	unknown	unknown	8.726	12.784	16.194	54.921	45.263	60.391	57.1	52.445
RNF5	2410131O05Rik | AA407576 | NG2 | RING5 | RMA1 | ring5 | rma1 | rnf185	ENSOARG00000000501	101112355	20:26337083-26341900:-1	protein-coding	ring finger protein 5	protein binding (GO:0005515) | metal ion binding (GO:0046872) | ubiquitin-protein transferase activity (GO:0004842) | zinc ion binding (GO:0008270)	protein ubiquitination (GO:0016567) | protein K63-linked ubiquitination (GO:0070534) | protein destabilization (GO:0031648) | response to bacterium (GO:0009617) | ERAD pathway (GO:0036503) | protein K48-linked ubiquitination (GO:0070936) | cellular protein catabolic process (GO:0044257) | ER-associated misfolded protein catabolic process (GO:0071712) | negative regulation of autophagy (GO:0010507) | regulation of autophagosome assembly (GO:2000785)	membrane (GO:0016020) | Derlin-1 retrotranslocation complex (GO:0036513)	49.956	57.548	60.365	47.866	48.166	44.078	49.517	48.269
ATG3	2610016C12Rik | APG3 | APG3-LIKE | APG3L | ATATG3 | AUT1 | Apg3l | Atg3l | Aut-1 | Aut1 | CG6877 | DDBDRAFT_0217934 | DDBDRAFT_0252605 | DDB_0217934 | DDB_0252605 | Dmel\CG6877 | Draut1 | K11J9.1 | K11J9_1 | PC3-96 | PIG-1 | Pig1 | apg3 | apg3l | atg3 | atg3l | im:6910145 | wu:fb15g12 | zgc:64156	ENSOARG00000019318	101121560	1:175662180-175696159:-1	protein-coding	autophagy related 3	ubiquitin-like protein transferase activity (GO:0019787) | protein binding (GO:0005515) | Atg12 transferase activity (GO:0019777) | Atg8 ligase activity (GO:0019776) | enzyme binding (GO:0019899)	protein ubiquitination (GO:0016567) | autophagosome assembly (GO:0000045) | autophagy (GO:0006914) | regulation of cilium assembly (GO:1902017) | negative regulation of phagocytosis (GO:0050765) | transport (GO:0006810) | cellular protein modification process (GO:0006464) | macroautophagy (GO:0016236) | mitochondrial fragmentation involved in apoptotic process (GO:0043653) | protein transport (GO:0015031)	cytosol (GO:0005829) | cytoplasm (GO:0005737) | cytoplasmic ubiquitin ligase complex (GO:0000153)	51.379	60.335	48.934	25.081	30.046	32.078	24.797	31.406
PMEPA1	2210418I02Rik | AW455466 | Erg1.2 | N4wbp4 | STAG1 | Stag1 | TMEPAI | Tmepai | tmepai | zgc:92731	ENSOARG00000017358	.	13:57823084-57830916:+1	protein-coding	prostate transmembrane protein, androgen induced 1	protein binding (GO:0005515) | R-SMAD binding (GO:0070412) | WW domain binding (GO:0050699)	negative regulation of pathway-restricted SMAD protein phosphorylation (GO:0060394) | negative regulation of transforming growth factor beta receptor signaling pathway (GO:0030512) | negative regulation of SMAD protein complex assembly (GO:0010991)	Golgi membrane (GO:0000139) | endosome membrane (GO:0010008) | early endosome membrane (GO:0031901) | nucleoplasm (GO:0005654) | intracellular membrane-bounded organelle (GO:0043231)	54.544	60.285	51.805	6.059	9.286	4.051	3.151	9.835
IKBIP	1200009F10Rik | 1700023M03Rik | D18354 | IKIP | Ikip | RGD1305457 | ikip	ENSOARG00000013065	101123198	3:167814439-167840345:-1	protein-coding	IKBKB interacting protein	protein binding (GO:0005515) | structural constituent of cytoskeleton (GO:0005200)	cytoskeletal anchoring at plasma membrane (GO:0007016)	focal adhesion (GO:0005925) | ruffle (GO:0001726) | membrane (GO:0016020) | endoplasmic reticulum (GO:0005783)	60.284	55.712	49.091	13.741	16.451	12.805	8.025	10.047
CYFIP1	CY | CYFIP | E030028J09Rik | P140SRA-1 | P140sra1 | SHYC | SRA-1 | SRA1 | Shyc | Sra-1 | Sra1 | TUBGCP5 | fb15a06 | l(7)1Rl | l71Rl | l7Rl1 | mKIAA0068 | p140sra-1 | pl-1 | shyc | sra1 | wu:fb15a06	ENSOARG00000015785	.	2:112839853-112944326:-1	protein-coding	cytoplasmic FMR1 interacting protein 1	Rac GTPase binding (GO:0048365) | protein binding (GO:0005515) | protein complex binding (GO:0032403)	cognition (GO:0050890) | Rac protein signal transduction (GO:0016601) | lamellipodium assembly (GO:0030032) | axon extension (GO:0048675) | positive regulation of Arp2/3 complex-mediated actin nucleation (GO:2000601)	neuron projection (GO:0043005) | focal adhesion (GO:0005925) | lamellipodium (GO:0030027) | SCAR complex (GO:0031209) | perinuclear region of cytoplasm (GO:0048471) | mRNA cap binding complex (GO:0005845) | extracellular exosome (GO:0070062)	47.757	60.27	50.061	16.393	19.424	22.763	13.887	13.962
ERGIC1	1200007D18Rik | ERGIC-32 | ERGIC32 | NET24 | ergic32 | maa-136 | zgc:114085	ENSOARG00000003990	101107897	16:4634958-4750843:+1	protein-coding	endoplasmic reticulum-golgi intermediate compartment 1	protein binding (GO:0005515)	ER to Golgi vesicle-mediated transport (GO:0006888)	endoplasmic reticulum-Golgi intermediate compartment (GO:0005793) | membrane (GO:0016020)	60.258	54.142	48.127	24.791	26.729	24.534	18.95	18.417
ENSOARG00000012752	.	ENSOARG00000012752	101114021	7:23554483-23554947:-1	protein-coding	Uncharacterized protein	nucleic acid binding (GO:0003676) | endonuclease activity (GO:0004519) | hydrolase activity (GO:0016787) | nuclease activity (GO:0004518)	metabolic process (GO:0008152) | nucleic acid phosphodiester bond hydrolysis (GO:0090305)	unknown	60.257	49.747	46.666	10.815	15.254	8.638	6.466	5.161
TSTD2	3010020C06 | C9orf97 | RGD1310893	ENSOARG00000011255	101104459	2:49709826-49733003:+1	protein-coding	thiosulfate sulfurtransferase like domain containing 2	protein binding (GO:0005515)	unknown	unknown	22.16	28.986	34.153	59.022	60.243	58.827	52.467	44.921
TEX261 (assigned to ENSOARG00000011341)	.	ENSOARG00000011341	101108207	3:92971752-92976753:-1	protein-coding	testis expressed 261	unknown	positive regulation of apoptotic process (GO:0043065)	unknown	50.96	57.178	60.229	38.891	38.401	34.444	29.514	35.093
METTL7A (assigned to ENSOARG00000017492)	.	ENSOARG00000017492	101117657	3:135235966-135246069:-1	protein-coding	methyltransferase like 7A	methyltransferase activity (GO:0008168)	metabolic process (GO:0008152) | methylation (GO:0032259)	unknown	60.224	47.735	44.561	13.823	18.33	6.3	7.513	10.791
BAG2	2610042A13Rik | ATBAG2 | BAG-2 | BC016230 | BCL-2-associated athanogene 2 | MTG10.13 | MTG10_13 | dJ417I1.2 | zgc:64195	ENSOARG00000005824	.	20:3121733-3125155:-1	protein-coding	BCL2 associated athanogene 2	identical protein binding (GO:0042802) | chaperone binding (GO:0051087) | protein binding (GO:0005515)	protein metabolic process (GO:0019538)	unknown	29.193	29.205	23.453	9.342	11.001	19.682	7.895	60.194
BCKDHA	BCKDA | BCKDE1A | E1a | MSU | MSUD1 | OVD1A | wu:fd20d04 | zgc:110049	ENSOARG00000007403	100145857	14:49608116-49626428:-1	protein-coding	2-oxoisovalerate dehydrogenase subunit alpha, mitochondrial	oxidoreductase activity, acting on the aldehyde or oxo group of donors, disulfide as acceptor (GO:0016624)	metabolic process (GO:0008152) | oxidation-reduction process (GO:0055114)	unknown	16.245	18.043	26.78	56.685	50.781	46.183	60.132	31.891
FKBP5	AIG6 | D17Ertd592e | Dit1 | FKBP-5 | FKBP-51 | FKBP51 | FKBP54 | P54 | PPIase | Ptg-10 | Rotamase | si:zc263a23.8 | wu:fc31g11 | wu:fl87b03 | zgc:64082	ENSOARG00000012272	101118565	20:9692040-9766541:-1	protein-coding	FK506 binding protein 5	protein binding (GO:0005515) | peptidyl-prolyl cis-trans isomerase activity (GO:0003755) | heat shock protein binding (GO:0031072)	chaperone-mediated protein folding (GO:0061077) | protein folding (GO:0006457)	membrane (GO:0016020) | nucleoplasm (GO:0005654) | extracellular exosome (GO:0070062)	60.1	54.569	48.178	16.759	25.682	23.929	15.305	46.179
KEAP1	CG3962 | Dmel\CG3962 | INRF2 | INrf2 | Inrf2 | KEAP1 | KLHL19 | Nrf-2 | dKEAP1 | dKeap1 | dkeap-1 | dkeap1 | keap1 | klhl19 | mKIAA0132	ENSOARG00000016335	101113845	5:12692652-12699790:-1	protein-coding	kelch like ECH associated protein 1	protein binding (GO:0005515) | transcription factor binding (GO:0008134)	regulation of epidermal cell differentiation (GO:0045604) | protein ubiquitination (GO:0016567) | regulation of transcription, DNA-templated (GO:0006355) | cellular response to interleukin-4 (GO:0071353) | in utero embryonic development (GO:0001701) | proteasomal ubiquitin-independent protein catabolic process (GO:0010499)	actin filament (GO:0005884) | midbody (GO:0030496) | cytoplasm (GO:0005737) | microtubule organizing center (GO:0005815) | Cul3-RING ubiquitin ligase complex (GO:0031463) | endoplasmic reticulum (GO:0005783) | nucleoplasm (GO:0005654)	32.953	38.145	39.806	32.11	30.936	30.949	32.099	60.048
ABHD17A	1700013O15Rik | BC005632 | C19orf27 | D10Bwg1364e | FAM108A | FAM108A1 | Fam108a | Fam108a1 | RGD1359682 | fam108a1 | fam108a2 | upf0227	ENSOARG00000012924	.	5:41586262-41591143:-1	protein-coding	abhydrolase domain containing 17A	protein binding (GO:0005515)	unknown	membrane (GO:0016020)	41.629	45.131	44.624	36.38	35.156	41.95	36.793	60.037
RAB21	9630024B22 | AAF45341 | CG17515 | CG40304 | DDBDRAFT_0191253 | DDBDRAFT_0218857 | DDB_0191253 | DDB_0218857 | DmRab21 | Dmel\CG17515 | GB13478 | Q7PLE8 | anon-EST:Posey237 | rab21	ENSOARG00000004691	100302077	17:59802415-59803080:-1	protein-coding	ras-related protein Rab-21	GTPase activity (GO:0003924) | nucleotide binding (GO:0000166) | GTP binding (GO:0005525)	small GTPase mediated signal transduction (GO:0007264) | signal transduction (GO:0007165) | protein transport (GO:0015031) | intracellular protein transport (GO:0006886) | nucleocytoplasmic transport (GO:0006913)	intracellular (GO:0005622) | membrane (GO:0016020)	53.504	60.037	51.951	22.484	26.303	28.483	17.77	48.473
CSF1	C87615 | CSF-1 | Csfm | MCSF | MCSFBETA | op	ENSOARG00000019349	101104200	1:86382849-86393572:+1	protein-coding	colony stimulating factor 1	protein binding (GO:0005515) | growth factor activity (GO:0008083) | protein homodimerization activity (GO:0042803) | cytokine activity (GO:0005125) | macrophage colony-stimulating factor receptor binding (GO:0005157)	positive regulation of odontogenesis of dentin-containing tooth (GO:0042488) | positive regulation of Ras protein signal transduction (GO:0046579) | positive regulation of osteoclast differentiation (GO:0045672) | positive regulation of multicellular organism growth (GO:0040018) | positive regulation of cell proliferation (GO:0008284) | osteoclast differentiation (GO:0030316) | positive regulation of macrophage chemotaxis (GO:0010759) | transmembrane receptor protein tyrosine kinase signaling pathway (GO:0007169) | branching involved in mammary gland duct morphogenesis (GO:0060444) | positive regulation of mononuclear cell proliferation (GO:0032946) | positive regulation of microglial cell migration (GO:1904141) | macrophage colony-stimulating factor signaling pathway (GO:0038145) | positive regulation of macrophage derived foam cell differentiation (GO:0010744) | regulation of ossification (GO:0030278) | positive regulation of macrophage differentiation (GO:0045651) | positive regulation of cell migration (GO:0030335) | positive regulation of protein kinase activity (GO:0045860) | mammary gland fat development (GO:0060611) | positive regulation of gene expression (GO:0010628) | positive regulation of cellular protein metabolic process (GO:0032270) | positive regulation of macrophage colony-stimulating factor signaling pathway (GO:1902228) | osteoclast proliferation (GO:0002158) | developmental process involved in reproduction (GO:0003006) | positive regulation of monocyte differentiation (GO:0045657) | mammary duct terminal end bud growth (GO:0060763) | positive regulation of cell-matrix adhesion (GO:0001954) | homeostasis of number of cells within a tissue (GO:0048873)	integral component of membrane (GO:0016021) | extracellular space (GO:0005615) | perinuclear region of cytoplasm (GO:0048471) | CSF1-CSF1R complex (GO:1990682) | extracellular exosome (GO:0070062)	46.929	60.03	46.648	7.022	8.921	4.687	3.578	4.565
NCKAP1	C79304 | H19 | HEM2 | Hem-2 | Hem2 | NAP1 | NAP125 | NCKAP | Nap1 | mKIAA0587 | mh19 | p125Nap1 | si:dkey-234n3.1 | wu:fd05c01	ENSOARG00000016751	101122674	2:125591971-125686332:+1	protein-coding	NCK associated protein 1	Rac GTPase binding (GO:0048365) | protein binding (GO:0005515) | protein complex binding (GO:0032403)	Rac protein signal transduction (GO:0016601) | positive regulation of Arp2/3 complex-mediated actin nucleation (GO:2000601) | positive regulation of lamellipodium assembly (GO:0010592)	focal adhesion (GO:0005925) | SCAR complex (GO:0031209) | extracellular exosome (GO:0070062)	46.983	59.872	44.59	24.436	27.021	37.442	18.003	33.179
MYF6	CNM3 | MRF4 | MRF4AA | Myf-6 | Xmrf4 | bHLHc4 | cMRF4 | herculin | mrf4 | myf-6	ENSOARG00000015145	100188930	3:116604900-116606136:+1	protein-coding	myogenic factor 6	DNA binding (GO:0003677) | protein dimerization activity (GO:0046983) | transcriptional activator activity, RNA polymerase II transcription regulatory region sequence-specific binding (GO:0001228)	skeletal muscle cell differentiation (GO:0035914) | muscle organ development (GO:0007517) | regulation of transcription, DNA-templated (GO:0006355) | muscle tissue morphogenesis (GO:0060415) | somitogenesis (GO:0001756) | positive regulation of transcription, DNA-templated (GO:0045893) | skeletal muscle tissue development (GO:0007519) | negative regulation of transcription, DNA-templated (GO:0045892)	nucleus (GO:0005634)	0	0.081	0.181	0.011	0.038	0.009	0.051	59.86
MRPL54	0610008M19Rik | BcDNA:SD09147 | CG9353 | D10Sut1e | Dmel\CG9353 | GB17670 | L54mt | MRP-L54 | RM54 | si:dkeyp-70f9.5	ENSOARG00000011772	.	5:17772942-17778275:-1	protein-coding	mitochondrial ribosomal protein L54	poly(A) RNA binding (GO:0044822)	unknown	mitochondrion (GO:0005739)	51.123	55.903	57.603	59.761	54.356	45.355	59.623	46.407
HIF1AN	2310046M24Rik | A830014H24Rik | FIH | FIH1 | cb728 | fih1 | id:ibd5139	ENSOARG00000015423	.	22:20567775-20577658:+1	protein-coding	hypoxia inducible factor 1 alpha subunit inhibitor	iron ion binding (GO:0005506) | protein binding (GO:0005515) | oxidoreductase activity, acting on paired donors, with incorporation or reduction of molecular oxygen, 2-oxoglutarate as one donor, and incorporation of one atom each of oxygen into both donors (GO:0016706) | peptidyl-histidine dioxygenase activity (GO:0036139) | Notch binding (GO:0005112) | NF-kappaB binding (GO:0051059) | peptidyl-asparagine 3-dioxygenase activity (GO:0036140) | protein homodimerization activity (GO:0042803) | cofactor binding (GO:0048037) | carboxylic acid binding (GO:0031406) | zinc ion binding (GO:0008270) | ankyrin repeat binding (GO:0071532)	peptidyl-histidine hydroxylation (GO:0036138) | peptidyl-aspartic acid hydroxylation (GO:0042264) | positive regulation of myoblast differentiation (GO:0045663) | negative regulation of transcription from RNA polymerase II promoter in response to hypoxia (GO:0061428) | peptidyl-asparagine hydroxylation (GO:0042265) | oxidation-reduction process (GO:0055114) | negative regulation of Notch signaling pathway (GO:0045746)	nucleus (GO:0005634) | cytoplasm (GO:0005737) | perinuclear region of cytoplasm (GO:0048471) | nucleoplasm (GO:0005654)	17.003	17.999	20.38	36.783	39.029	30.071	30.188	59.739
HINT2	1190005L05Rik | HIT-17 | si:dkey-87i10.2 | zgc:163082	ENSOARG00000011729	101112539	2:52421111-52423389:+1	protein-coding	histidine triad nucleotide binding protein 2	catalytic activity (GO:0003824)	metabolic process (GO:0008152)	nucleolus (GO:0005730) | mitochondrion (GO:0005739)	15.173	17.723	22.405	38.797	40.872	57.761	59.703	33.316
NAB2	AI451907 | BEST:GH27517 | BcDNA:LD27873 | CG5720 | Dmel\CG5720 | DnAB2 | MADER | RE28534 | anon-EST:Liang-1.43 | clone 1.43 | dNab2 | mader | zgc:172085	ENSOARG00000007713	101121165	3:162234655-162238607:-1	protein-coding	NGFI-A binding protein 2	protein binding (GO:0005515) | transcription factor binding (GO:0008134)	myelination (GO:0042552) | negative regulation of transcription from RNA polymerase III promoter (GO:0016480) | regulation of transcription, DNA-templated (GO:0006355) | regulation of epidermis development (GO:0045682) | endochondral ossification (GO:0001958) | Schwann cell differentiation (GO:0014037) | negative regulation of transcription, DNA-templated (GO:0045892)	nucleus (GO:0005634)	51.621	59.701	58.778	13.284	13.677	6.384	6.949	10.449
ACVR1	ACTR1A | ACTRI | ACVR1A | ACVRLK2 | ALK2 | ActR-I | ActR-IA | ActRIA | Acvr | Acvrlk2 | Alk-2 | Alk8 | D330013D15Rik | FOP | SKR1 | TSRI | Tsk7L | actri | acvr1a | acvrlk2 | alk-2 | alk2 | alk8 | fop | sax | skr1 | tsri	ENSOARG00000007733	443161	2:150689376-150827799:+1	protein-coding	activin A receptor type 1	activin receptor activity, type I (GO:0016361) | transferase activity, transferring phosphorus-containing groups (GO:0016772) | nucleotide binding (GO:0000166) | protein tyrosine kinase activity (GO:0004713) | protein kinase activity (GO:0004672) | protein binding (GO:0005515) | transforming growth factor beta binding (GO:0050431) | transforming growth factor beta receptor activity, type I (GO:0005025) | activin binding (GO:0048185) | transmembrane receptor protein serine/threonine kinase activity (GO:0004675) | protein serine/threonine kinase activity (GO:0004674) | kinase activity (GO:0016301) | ATP binding (GO:0005524) | transferase activity (GO:0016740) | receptor signaling protein serine/threonine kinase activity (GO:0004702) | metal ion binding (GO:0046872) | protein homodimerization activity (GO:0042803) | growth factor binding (GO:0019838) | SMAD binding (GO:0046332)	endocardial cushion cell fate commitment (GO:0061445) | BMP signaling pathway (GO:0030509) | peptidyl-threonine phosphorylation (GO:0018107) | positive regulation of transcription from RNA polymerase II promoter (GO:0045944) | gastrulation (GO:0007369) | mesoderm formation (GO:0001707) | transmembrane receptor protein serine/threonine kinase signaling pathway (GO:0007178) | positive regulation of osteoblast differentiation (GO:0045669) | mesoderm development (GO:0007498) | pharyngeal system development (GO:0060037) | G1/S transition of mitotic cell cycle (GO:0000082) | negative regulation of extrinsic apoptotic signaling pathway (GO:2001237) | cellular response to BMP stimulus (GO:0071773) | heart development (GO:0007507) | regulation of ossification (GO:0030278) | mitral valve morphogenesis (GO:0003183) | embryonic heart tube morphogenesis (GO:0003143) | pathway-restricted SMAD protein phosphorylation (GO:0060389) | acute inflammatory response (GO:0002526) | phosphorylation (GO:0016310) | in utero embryonic development (GO:0001701) | cardiac muscle cell fate commitment (GO:0060923) | signal transduction by protein phosphorylation (GO:0023014) | patterning of blood vessels (GO:0001569) | negative regulation of activin receptor signaling pathway (GO:0032926) | neural crest cell migration (GO:0001755) | atrial septum primum morphogenesis (GO:0003289) | protein phosphorylation (GO:0006468) | gastrulation with mouth forming second (GO:0001702) | activin receptor signaling pathway (GO:0032924) | positive regulation of bone mineralization (GO:0030501) | transforming growth factor beta receptor signaling pathway (GO:0007179) | positive regulation of cell migration (GO:0030335) | smooth muscle cell differentiation (GO:0051145) | positive regulation of determination of dorsal identity (GO:2000017) | positive regulation of pathway-restricted SMAD protein phosphorylation (GO:0010862) | positive regulation of transcription, DNA-templated (GO:0045893) | germ cell development (GO:0007281) | determination of left/right symmetry (GO:0007368) | negative regulation of signal transduction (GO:0009968)	integral component of membrane (GO:0016021) | apical part of cell (GO:0045177) | activin receptor complex (GO:0048179) | membrane (GO:0016020) | integral component of plasma membrane (GO:0005887)	51.194	59.694	50.955	18.531	25.494	11.586	9.9	10.821
GPBP1L1 (assigned to ENSOARG00000002014)	.	ENSOARG00000002014	101122478	1:20020199-20052426:-1	protein-coding	GC-rich promoter binding protein 1 like 1	transcription factor activity, sequence-specific DNA binding (GO:0003700)	positive regulation of transcription, DNA-templated (GO:0045893) | transcription, DNA-templated (GO:0006351)	nucleus (GO:0005634)	47.301	59.641	52.526	28.795	28.908	37.145	26.004	37.569
DBP	CA11 | DABP | tef	ENSOARG00000011967	100192428	14:54318156-54323546:-1	protein-coding	D site-binding protein	transcriptional activator activity, RNA polymerase II core promoter proximal region sequence-specific binding (GO:0001077) | sequence-specific DNA binding (GO:0043565) | RNA polymerase II regulatory region sequence-specific DNA binding (GO:0000977) | transcription factor activity, sequence-specific DNA binding (GO:0003700)	positive regulation of transcription from RNA polymerase II promoter (GO:0045944) | circadian rhythm (GO:0007623) | regulation of transcription, DNA-templated (GO:0006355) | regulation of transcription from RNA polymerase II promoter (GO:0006357)	nucleus (GO:0005634)	59.638	48.59	57.3	21.653	19.736	11.955	11.51	13.398
CDKL3	AI852479 | B230379H01Rik | NKIAMRE | Nkiatre | Nkiatreb | QtsA-11477	ENSOARG00000013865	101102479	5:43214265-43315395:-1	protein-coding	cyclin dependent kinase like 3	protein binding (GO:0005515) | transferase activity, transferring phosphorus-containing groups (GO:0016772) | hydrolase activity (GO:0016787) | nucleotide binding (GO:0000166) | ATP binding (GO:0005524) | protein tyrosine kinase activity (GO:0004713) | protein kinase activity (GO:0004672) | phosphoprotein phosphatase activity (GO:0004721)	metabolic process (GO:0008152) | protein phosphorylation (GO:0006468) | dephosphorylation (GO:0016311)	unknown	48.766	59.627	52.703	35.398	39.046	56.737	38.739	51.578
SLC7A7	AI790233 | LAT3 | LPI | MOP-2 | Y+LAT1 | my+lat1 | y+LAT-1 | y+LAT1 | zgc:123300	ENSOARG00000019424	101105078	7:21622104-21648711:+1	protein-coding	solute carrier family 7 member 7	basic amino acid transmembrane transporter activity (GO:0015174) | amino acid transmembrane transporter activity (GO:0015171)	transport (GO:0006810) | regulation of arginine metabolic process (GO:0000821) | transmembrane transport (GO:0055085) | amino acid transmembrane transport (GO:0003333)	integral component of membrane (GO:0016021) | membrane (GO:0016020)	32.612	59.623	47.552	9.008	10.955	12.726	4.906	11.441
STAU1	5830401L18Rik | AW549911 | C85792 | PPP1R150 | STAU | Stau | Staufen1 | XStau | XStau1 | fi67e05 | stau | wu:fi67e05 | zgc:77271	ENSOARG00000012204	101120429	13:76813337-76855116:-1	protein-coding	staufen double-stranded RNA binding protein 1	protein binding (GO:0005515) | poly(A) RNA binding (GO:0044822)	positive regulation of viral genome replication (GO:0045070) | positive regulation by virus of viral protein levels in host cell (GO:0046726)	cell body (GO:0044297) | dendrite (GO:0030425) | plasma membrane (GO:0005886) | membrane (GO:0016020) | endoplasmic reticulum (GO:0005783) | extracellular exosome (GO:0070062) | cytoplasmic ribonucleoprotein granule (GO:0036464) | cytoplasm (GO:0005737)	56.48	59.569	57.899	31.183	34.958	36.787	25.319	47.712
ENSOARG00000005764	.	ENSOARG00000005764	101113917	2:240064408-240068660:+1	protein-coding	.	unknown	regulation of microtubule polymerization or depolymerization (GO:0031110)	unknown	42.039	56.483	59.538	14.689	16.763	7.849	10.696	6.153
GPR108	1810015L19Rik | AA589464 | C79132 | LUSTR2 | Lustr2	ENSOARG00000005267	101104824	5:15417466-15424501:+1	protein-coding	G protein-coupled receptor 108	unknown	unknown	integral component of membrane (GO:0016021)	59.495	58.306	57.02	19.426	21.632	14.27	14.244	9.669
HOMER2	9330120H11Rik | ACPD | AW539445 | CPD | DFNA68 | HOMER-2 | VESL-2 | Vesl-2 | zgc:111960	ENSOARG00000013896	.	18:22220249-22257760:-1	protein-coding	homer scaffolding protein 2	actin binding (GO:0003779) | protein binding (GO:0005515) | GKAP/Homer scaffold activity (GO:0030160)	regulation of G-protein coupled receptor protein signaling pathway (GO:0008277) | sensory perception of sound (GO:0007605) | behavioral response to cocaine (GO:0048148) | calcium-mediated signaling using intracellular calcium source (GO:0035584) | chemical homeostasis within a tissue (GO:0048875)	apical part of cell (GO:0045177) | nucleus (GO:0005634) | cell junction (GO:0030054) | nucleolus (GO:0005730) | cytoplasm (GO:0005737) | plasma membrane (GO:0005886) | stereocilium tip (GO:0032426)	4.215	4.825	8.833	27.249	18.19	31.546	22.93	59.474
NANS	4632418E04Rik | BB056474 | CG5232 | DmSAS | Dmel\CG5232 | ECK4300 | HEL-S-100 | JW4272 | Neu5Ac | SAS | Sas | phi191_00010 | sas | yjhS	ENSOARG00000011144	101104048	2:49346945-49362778:-1	protein-coding	N-acetylneuraminate synthase	N-acylneuraminate-9-phosphate synthase activity (GO:0047444) | catalytic activity (GO:0003824)	carbohydrate biosynthetic process (GO:0016051)	cytosol (GO:0005829) | extracellular exosome (GO:0070062)	44.306	47.264	41.668	28.914	30.663	59.47	29.78	38.862
COL12A1	BA209D8.1 | BTHLM2 | COL12A1L | DJ234P15.1 | UCMD2	ENSOARG00000006410	101109808	8:1763844-1881188:-1	protein-coding	collagen type XII alpha 1 chain	protein binding (GO:0005515)	endodermal cell differentiation (GO:0035987)	extracellular space (GO:0005615) | extracellular matrix (GO:0031012) | extracellular vesicle (GO:1903561) | extracellular exosome (GO:0070062)	59.468	53.771	27.589	1.222	2.447	1.062	1.09	7.061
BTBD1	1190005H08Rik | C15orf1 | NS5ATP8 | ns5atp8	ENSOARG00000014053	.	18:22498747-22544781:-1	protein-coding	BTB domain containing 1	protein binding (GO:0005515)	unknown	protein complex (GO:0043234) | cytoplasmic mRNA processing body (GO:0000932)	43.235	47.977	43.532	22.995	26.325	24.624	19.848	59.454
UBQLN1	1110046H03Rik | 1810030E05Rik | AU019746 | C77538 | D13Ertd372e | DA41 | DSK2 | Da41 | Dsk2 | PLIC-1 | Plic-1 | Plic1 | UBQN | XDRP1 | Xdrp1 | da41 | dsk2 | plic-1 | ubqln2 | ubqn | xdrp1	ENSOARG00000009010	100302096	2:35845653-35897664:+1	protein-coding	ubiquilin 1	identical protein binding (GO:0042802) | kinase binding (GO:0019900) | protein binding (GO:0005515) | damaged DNA binding (GO:0003684) | binding (GO:0005488) | polyubiquitin binding (GO:0031593)	autophagosome assembly (GO:0000045) | autophagosome maturation (GO:0097352) | regulation of oxidative stress-induced intrinsic apoptotic signaling pathway (GO:1902175) | negative regulation of store-operated calcium channel activity (GO:1901340) | response to endoplasmic reticulum stress (GO:0034976) | ER-associated ubiquitin-dependent protein catabolic process (GO:0030433) | macroautophagy (GO:0016236) | positive regulation of protein ubiquitination (GO:0031398) | positive regulation of ER-associated ubiquitin-dependent protein catabolic process (GO:1903071) | negative regulation of toll-like receptor 3 signaling pathway (GO:0034140) | cellular response to hypoxia (GO:0071456) | nucleotide-excision repair (GO:0006289) | regulation of protein ubiquitination (GO:0031396) | aggrephagy (GO:0035973) | proteasome-mediated ubiquitin-dependent protein catabolic process (GO:0043161)	autophagosome (GO:0005776) | protein complex (GO:0043234) | cytoplasm (GO:0005737) | plasma membrane (GO:0005886) | endoplasmic reticulum (GO:0005783) | perinuclear region of cytoplasm (GO:0048471) | nucleoplasm (GO:0005654) | aggresome (GO:0016235)	51.18	59.419	51.116	28.011	31.613	36.105	19.759	35.352
MVP	2310009M24Rik | LRP | VAULT1 | cb771 | wu:fb52b05 | wu:fc02g01	ENSOARG00000005356	101119435	24:26415120-26426808:-1	protein-coding	major vault protein	protein binding (GO:0005515) | protein kinase binding (GO:0019901) | protein phosphatase binding (GO:0019903)	negative regulation of protein autophosphorylation (GO:0031953) | negative regulation of signaling (GO:0023057) | negative regulation of protein tyrosine kinase activity (GO:0061099) | ERBB signaling pathway (GO:0038127)	nucleus (GO:0005634) | cytoskeleton (GO:0005856) | cytoplasm (GO:0005737) | membrane (GO:0016020) | perinuclear region of cytoplasm (GO:0048471) | extracellular exosome (GO:0070062)	55.56	59.413	46.332	18.555	16.445	11.448	9.512	11.881
INCA1	AI842396 | HSD45 | RGD1306656	ENSOARG00000004717	101107802	11:26029832-26033951:+1	protein-coding	inhibitor of CDK, cyclin A1 interacting protein 1	protein binding (GO:0005515) | cyclin binding (GO:0030332) | cyclin-dependent protein serine/threonine kinase inhibitor activity (GO:0004861)	positive regulation of apoptotic signaling pathway (GO:2001235) | negative regulation of cell proliferation (GO:0008285) | negative regulation of cyclin-dependent protein serine/threonine kinase activity (GO:0045736)	unknown	4.349	5.715	11.439	42.633	37.012	28.764	59.385	10.894
FCF1	1110008B24Rik | Bka | C14orf111 | CGI-35 | DDBDRAFT_0189400 | DDBDRAFT_0237574 | DDB_0189400 | DDB_0237574 | RGD1310899 | UTP24 | zgc:110288	ENSOARG00000001284	101107871	7:82902356-82911346:+1	protein-coding	FCF1 rRNA-processing protein	poly(A) RNA binding (GO:0044822)	endonucleolytic cleavage in 5'-ETS of tricistronic rRNA transcript (SSU-rRNA, 5.8S rRNA, LSU-rRNA) (GO:0000480) | endonucleolytic cleavage in ITS1 to separate SSU-rRNA from 5.8S rRNA and LSU-rRNA from tricistronic rRNA transcript (SSU-rRNA, 5.8S rRNA, LSU-rRNA) (GO:0000447)	small-subunit processome (GO:0032040)	54.364	59.265	55.555	34.421	39.573	40.969	36.596	31.469
CYP7B1	AW261589 | CBAS3 | CP7B | D3Ertd552e | SPG5A | hct-1	ENSOARG00000017011	101119648	9:42118013-42291040:-1	protein-coding	cytochrome P450 family 7 subfamily B member 1	iron ion binding (GO:0005506) | heme binding (GO:0020037) | metal ion binding (GO:0046872) | monooxygenase activity (GO:0004497) | oxysterol 7-alpha-hydroxylase activity (GO:0008396) | oxidoreductase activity (GO:0016491) | oxidoreductase activity, acting on paired donors, with incorporation or reduction of molecular oxygen (GO:0016705)	prostate gland epithelium morphogenesis (GO:0060740) | negative regulation of intracellular estrogen receptor signaling pathway (GO:0033147) | bile acid biosynthetic process (GO:0006699) | positive regulation of epithelial cell proliferation (GO:0050679) | oxidation-reduction process (GO:0055114)	endoplasmic reticulum membrane (GO:0005789) | membrane (GO:0016020) | endoplasmic reticulum (GO:0005783)	59.264	41.016	32.23	5.705	8.346	1.468	1.193	0.429
NOCT	AGR_pTi_67 | AU043840 | CCR4L | CCRN4L | Ccr4 | Ccr4c | Ccrn4l | Ccrn4lb | MNOC | NOC | ccr4l | ccrn4l | ccrn4l-a | ccrn4l-b | noc	ENSOARG00000014103	.	17:18236205-18254301:-1	protein-coding	nocturnin	protein binding (GO:0005515) | mRNA binding (GO:0003729) | poly(A)-specific ribonuclease activity (GO:0004535)	circadian rhythm (GO:0007623) | negative regulation of gene expression (GO:0010629) | regulation of embryonic development (GO:0045995) | response to lipopolysaccharide (GO:0032496) | regulation of circadian rhythm (GO:0042752) | positive regulation of fat cell differentiation (GO:0045600) | circadian regulation of gene expression (GO:0032922) | deadenylation-dependent decapping of nuclear-transcribed mRNA (GO:0000290) | mRNA stabilization (GO:0048255) | cytoplasmic mRNA processing body assembly (GO:0033962) | negative regulation of osteoblast differentiation (GO:0045668) | response to extracellular stimulus (GO:0009991)	nucleus (GO:0005634) | cytoplasm (GO:0005737) | perinuclear region of cytoplasm (GO:0048471) | cytoplasmic mRNA processing body (GO:0000932)	17.416	59.26	44.733	6.163	8.274	8.184	4.612	8.69
GMPR2	1810008P16Rik | 5730544D12Rik | AA959850 | GMPR 2 | wu:fb63f02 | zgc:136869	ENSOARG00000019160	101114524	7:20550490-20556068:-1	protein-coding	guanosine monophosphate reductase 2	metal ion binding (GO:0046872) | oxidoreductase activity (GO:0016491) | GMP reductase activity (GO:0003920) | catalytic activity (GO:0003824)	nucleotide metabolic process (GO:0009117) | oxidation-reduction process (GO:0055114)	GMP reductase complex (GO:1902560)	54.927	54.948	59.246	21.017	24.489	20.219	17.214	17.247
ENSOARG00000005163	.	ENSOARG00000005163	101115151	14:1120895-1170694:-1	protein-coding	.	ATP binding (GO:0005524) | nucleic acid binding (GO:0003676)	unknown	unknown	52.259	59.245	53.204	25.684	27.628	30.209	21.802	39.164
COQ5	1810014G04Rik | D5Ertd33e | DBI56 | DDBDRAFT_0206461 | DDBDRAFT_0231541 | DDB_0206461 | DDB_0231541 | RGD1310857 | zgc:92445	ENSOARG00000012543	101119164	17:62429493-62443897:-1	protein-coding	coenzyme Q5, methyltransferase	2-polyprenyl-6-methoxy-1,4-benzoquinone methyltransferase activity (GO:0008425) | methyltransferase activity (GO:0008168)	metabolic process (GO:0008152) | methylation (GO:0032259) | ubiquinone biosynthetic process (GO:0006744)	extrinsic component of mitochondrial inner membrane (GO:0031314) | mitochondrion (GO:0005739)	15.901	17.957	21.895	55.506	56.587	58.418	59.235	34.359
RBM17	2700027J02Rik | SPF45 | spf45 | zgc:55840	ENSOARG00000012975	101113165	13:10570551-10583130:+1	protein-coding	RNA binding motif protein 17	protein binding (GO:0005515) | nucleic acid binding (GO:0003676) | nucleotide binding (GO:0000166)	alternative mRNA splicing, via spliceosome (GO:0000380)	unknown	49.988	59.226	55.814	26.366	28.926	28.252	22.182	41.587
C20orf27	.	ENSOARG00000001641	101121189	13:50767087-50772384:+1	protein-coding	chromosome 20 open reading frame 27	unknown	unknown	unknown	55.917	57.836	59.198	53.996	53.944	41.952	43.961	39.459
COLEC11	3MC2 | CL-K1 | CL-K1-I | CL-K1-II | CL-K1-IIa | CL-K1-IIb | CLK1 | wu:fb82e09 | zgc:103572	ENSOARG00000005410	101120299	2:1904862-1923764:+1	protein-coding	collectin subfamily member 11	carbohydrate binding (GO:0030246)	unknown	collagen trimer (GO:0005581)	49.972	35.713	59.153	18.247	39.493	3.792	4.596	0.023
PCGF2	MEL-18 | Mel18 | RNF110 | Rnf110 | ZNF144 | Zfp144 | mel-18 | mel18 | rnf110 | znf144	ENSOARG00000009763	.	11:38912279-38917330:-1	protein-coding	polycomb group ring finger 2	chromatin binding (GO:0003682) | protein binding (GO:0005515) | metal ion binding (GO:0046872) | zinc ion binding (GO:0008270)	embryonic skeletal system morphogenesis (GO:0048704) | negative regulation of transcription from RNA polymerase II promoter (GO:0000122) | histone acetylation (GO:0016573) | anterior/posterior pattern specification (GO:0009952) | negative regulation of apoptotic signaling pathway (GO:2001234) | embryonic skeletal system development (GO:0048706) | cellular response to hydrogen peroxide (GO:0070301) | in utero embryonic development (GO:0001701)	PcG protein complex (GO:0031519) | nuclear body (GO:0016604) | sex chromatin (GO:0001739) | nucleus (GO:0005634) | nuclear chromatin (GO:0000790) | PRC1 complex (GO:0035102)	56.405	59.12	56.24	18.302	19.7	15.046	16.494	8.808
MAPRE3	AI790651 | EB2 | EB3 | EBF3 | EBF3-S | RP3 | eb3 | ebf3 | ebf3-s | rp3	ENSOARG00000019040	101112123	3:33987136-33991410:+1	protein-coding	microtubule associated protein RP/EB family member 3	protein binding (GO:0005515) | microtubule binding (GO:0008017)	positive regulation of cyclin-dependent protein serine/threonine kinase activity (GO:0045737) | positive regulation of transcription, DNA-templated (GO:0045893) | positive regulation of microtubule plus-end binding (GO:1903033)	microtubule cytoskeleton (GO:0015630) | microtubule plus-end (GO:0035371) | midbody (GO:0030496) | cytoplasm (GO:0005737) | microtubule (GO:0005874)	59.046	53.099	59.09	34.7	33.966	19.877	28.093	35.613
PQLC3	C2orf22 | C78076 | E030024M05Rik | RGD1306818 | fd05g08 | wu:fd05g08 | zgc:103453	ENSOARG00000015808	101119892	3:20042850-20053277:+1	protein-coding	PQ loop repeat containing 3	unknown	unknown	unknown	48.661	59.078	40.884	6.532	8.858	13.191	6.58	6.281
ME1	D9Ertd267e | HUMNDME | LeME1 | MES | MOD1 | Mdh-1 | Mod-1 | Mod1 | NADP-ME | zgc:153079	ENSOARG00000007496	100189620	8:10276893-10461247:-1	protein-coding	malic enzyme 1	protein binding (GO:0005515) | malate dehydrogenase (decarboxylating) (NADP+) activity (GO:0004473) | malic enzyme activity (GO:0004470) | NAD binding (GO:0051287) | malate dehydrogenase (decarboxylating) (NAD+) activity (GO:0004471) | metal ion binding (GO:0046872) | manganese ion binding (GO:0030145) | oxidoreductase activity (GO:0016491)	malate metabolic process (GO:0006108) | regulation of NADP metabolic process (GO:1902031) | oxidation-reduction process (GO:0055114) | protein tetramerization (GO:0051262)	mitochondrion (GO:0005739)	9.654	7.025	9.844	18.991	21.873	59.076	27.187	15.652
ENSOARG00000009963	.	ENSOARG00000009963	.	21:25823134-25829605:+1	protein-coding	Serum amyloid A protein	unknown	acute-phase response (GO:0006953)	high-density lipoprotein particle (GO:0034364) | extracellular region (GO:0005576)	59.071	30.362	24.579	10.052	10.653	8.06	2.819	6.327
ENSOARG00000003027	.	ENSOARG00000003027	101114044	14:34463314-34472366:+1	protein-coding	.	binding (GO:0005488)	unknown	cytoplasm (GO:0005737)	38.25	59.068	41.012	22.575	25.774	24.4	19.969	10.673
ENSOARG00000008241	.	ENSOARG00000008241	.	X:1233639-1257152:+1	protein-coding	.	unknown	unknown	integral component of plasma membrane (GO:0005887)	59.063	58.698	54.305	14.324	14.869	9.083	7.849	10.239
MED28	1500003D12Rik | AI451633 | AU045690 | BcDNA:GM31575 | CG5121 | DDBDRAFT_0184332 | DDBDRAFT_0266950 | DDB_0184332 | DDB_0266950 | Dmel\CG5121 | EG1 | Eg1 | FKSG20 | Med23 | Med28 | RGD1305875 | dMED23 | magicin | wu:fc74b11 | zgc:103633	ENSOARG00000003545	101121011	6:37126398-37132266:+1	protein-coding	mediator complex subunit 28	protein binding (GO:0005515)	negative regulation of smooth muscle cell differentiation (GO:0051151) | stem cell population maintenance (GO:0019827)	cytoskeleton (GO:0005856) | cortical actin cytoskeleton (GO:0030864) | mediator complex (GO:0016592)	34.926	40.82	38.963	35.536	36.681	48.824	31.159	59.061
LRRC2	2400002D05Rik | 4933431K03Rik	ENSOARG00000008245	101116941	19:52813994-52841820:+1	protein-coding	leucine rich repeat containing 2	protein binding (GO:0005515)	unknown	unknown	1.572	4.302	10.908	21.014	26.791	29.318	43.241	59.055
PPFIBP1	4632409B19Rik | AW214454 | AW261454 | L2 | SGT2 | hSGT2 | hSgt2p | lip beta1 | liprin-beta-1	ENSOARG00000019722	101110491	3:186900091-187022246:-1	protein-coding	PPFIA binding protein 1	protein binding (GO:0005515)	unknown	focal adhesion (GO:0005925)	24.942	34.275	38.105	19.851	20.194	34.095	59.043	14.546
CMTM8	2700018N07Rik | AA408515 | CKLFSF8 | CKLFSF8-V2 | Cklfsf8 | marveld1	ENSOARG00000015016	.	19:6716368-6723232:+1	protein-coding	CKLF like MARVEL transmembrane domain containing 8	unknown	unknown	integral component of membrane (GO:0016021) | membrane (GO:0016020) | nucleoplasm (GO:0005654)	49.1	59.018	54.691	22.427	32.018	16.577	27.105	8.022
RPS19BP1	2510038A11Rik | AI604923 | AROS | RGD1562823 | S19BP | aros	ENSOARG00000016785	101107345	3:214934657-214937869:-1	protein-coding	ribosomal protein S19 binding protein 1	protein binding (GO:0005515) | poly(A) RNA binding (GO:0044822) | enzyme binding (GO:0019899)	unknown	cytoplasm (GO:0005737) | nucleolus (GO:0005730) | nucleoplasm (GO:0005654)	46.742	57.403	59.004	39.668	39.022	29.057	35.575	44.89
PSMD1	2410026J11Rik | DDBDRAFT_0187705 | DDBDRAFT_0232977 | DDB_0187705 | DDB_0232977 | P112 | Rpn2 | S1 | zgc:55818	ENSOARG00000020680	101122259	2:231939813-232016729:+1	protein-coding	proteasome 26S subunit, non-ATPase 1	binding (GO:0005488) | enzyme regulator activity (GO:0030234)	regulation of protein catabolic process (GO:0042176) | regulation of catalytic activity (GO:0050790)	proteasome complex (GO:0000502) | membrane (GO:0016020) | extracellular exosome (GO:0070062)	43.764	49.747	41.33	43.526	45.278	55.455	35.111	58.988
SRRM1	160-KD | AA407769 | DDBDRAFT_0186969 | DDBDRAFT_0233615 | DDB_0186969 | DDB_0233615 | POP101 | SRM160 | SRm160/300 | Srm160 | fc64f01 | pop101 | srm160 | wu:fb34f04 | wu:fb38b06 | wu:fc64f01 | zgc:63802	ENSOARG00000006453	101116288	2:241155977-241182922:-1	protein-coding	serine and arginine repetitive matrix 1	protein binding (GO:0005515) | poly(A) RNA binding (GO:0044822)	mRNA processing (GO:0006397)	catalytic step 2 spliceosome (GO:0071013) | nucleoplasm (GO:0005654)	51.974	57.906	58.977	30.756	33.258	34.163	27.209	27.02
SENP6	2810017C20Rik | E130319N12Rik | SSP1 | SUSP1 | Susp1 | mKIAA0797	ENSOARG00000006569	101118793	8:2363024-2462058:+1	protein-coding	SUMO1/sentrin specific peptidase 6	protein binding (GO:0005515) | SUMO-specific protease activity (GO:0016929) | cysteine-type peptidase activity (GO:0008234)	protein desumoylation (GO:0016926) | protein modification by small protein removal (GO:0070646) | regulation of kinetochore assembly (GO:0090234) | regulation of spindle assembly (GO:0090169) | proteolysis (GO:0006508)	cytoplasm (GO:0005737) | nucleoplasm (GO:0005654)	56.368	58.973	49.846	20.75	22.003	36.433	16.605	34.999
TMEM60	BC027828 | C7orf35 | DC32 | RGD1308939 | TMM60 | zgc:91811	ENSOARG00000008252	101117242	4:43488544-43488942:+1	protein-coding	transmembrane protein 60	unknown	unknown	unknown	57.827	58.964	56.775	21.318	22.831	19.022	22.46	18.667
ENSOARG00000003075	.	ENSOARG00000003075	.	6:36866085-36866845:-1	pseudogene	.	unknown	unknown	unknown	10.63	10.867	13.171	21.763	32.223	24.614	24.695	58.929
HINT3	0610010I17Rik | AV009015 | HINT-3 | HINT-4 | HINT4 | Hint4 | histidine triad nucleotide-binding 3 | im:7160285 | si:dkey-29b11.2	ENSOARG00000007824	101122605	8:12413488-12426746:-1	protein-coding	histidine triad nucleotide binding protein 3	catalytic activity (GO:0003824)	metabolic process (GO:0008152)	extracellular exosome (GO:0070062)	30.312	27.282	31.539	30.279	29.479	44.194	32.292	58.896
BRD2	AW228947 | D17H6S113E | D6S113E | FSH | FSRG1 | Frg-1 | Fsrg-1 | Fsrg1 | NAT | Nat | O27.1.1 | RING3 | RNF3 | Ring3 | Rnf3 | brd2-a | d6s113e | fsh | fsrg1 | mKIAA4005 | nat | ring3 | rnf3	ENSOARG00000008038	101110276	20:7388331-7400017:+1	protein-coding	bromodomain containing 2	chromatin binding (GO:0003682) | protein binding (GO:0005515) | lysine-acetylated histone binding (GO:0070577)	nucleosome assembly (GO:0006334) | regulation of transcription from RNA polymerase II promoter (GO:0006357)	nucleus (GO:0005634) | cytoplasm (GO:0005737)	46.795	58.89	53.506	21.396	23.586	24.293	17.723	22.233
PDGFRB	AI528809 | CD140B | CD140b | IBGC4 | IMF1 | JTK12 | KOGS | PDGF-beta | PDGFR | PDGFR-1 | PDGFR1 | PDGFRbeta | PENTT | PGF-Rb | Pdgfr | pdgfr-beta | pdgfr1 | pdgfrba	ENSOARG00000006538	101122783	5:58981903-59017374:-1	protein-coding	platelet derived growth factor receptor beta	transferase activity, transferring phosphorus-containing groups (GO:0016772) | protein binding (GO:0005515) | receptor binding (GO:0005102) | kinase activity (GO:0016301) | platelet-derived growth factor beta-receptor activity (GO:0005019) | nucleotide binding (GO:0000166) | vascular endothelial growth factor binding (GO:0038085) | ATP binding (GO:0005524) | transferase activity (GO:0016740) | protein tyrosine kinase activity (GO:0004713) | transmembrane receptor protein tyrosine kinase activity (GO:0004714) | protein kinase activity (GO:0004672) | protein kinase binding (GO:0019901) | platelet-derived growth factor receptor binding (GO:0005161) | platelet-derived growth factor binding (GO:0048407)	cell chemotaxis (GO:0060326) | positive regulation of phospholipase C activity (GO:0010863) | platelet-derived growth factor receptor signaling pathway (GO:0048008) | cell migration (GO:0016477) | phosphatidylinositol metabolic process (GO:0046488) | positive regulation of ERK1 and ERK2 cascade (GO:0070374) | positive regulation of smooth muscle cell migration (GO:0014911) | positive regulation of smooth muscle cell proliferation (GO:0048661) | peptidyl-tyrosine phosphorylation (GO:0018108) | platelet-derived growth factor receptor-beta signaling pathway (GO:0035791) | positive regulation of cell proliferation by VEGF-activated platelet derived growth factor receptor signaling pathway (GO:0038091) | positive regulation of cell proliferation (GO:0008284) | protein autophosphorylation (GO:0046777) | protein phosphorylation (GO:0006468) | positive regulation of phosphoprotein phosphatase activity (GO:0032516) | multicellular organism development (GO:0007275) | transmembrane receptor protein tyrosine kinase signaling pathway (GO:0007169) | positive regulation of cell migration (GO:0030335) | chemotaxis (GO:0006935) | signal transduction (GO:0007165) | phosphatidylinositol-mediated signaling (GO:0048015) | phosphorylation (GO:0016310) | positive regulation of phosphatidylinositol 3-kinase activity (GO:0043552)	integral component of membrane (GO:0016021) | lysosomal lumen (GO:0043202) | membrane (GO:0016020) | plasma membrane (GO:0005886) | intrinsic component of plasma membrane (GO:0031226) | extracellular exosome (GO:0070062) | cytoplasmic, membrane-bounded vesicle (GO:0016023) | focal adhesion (GO:0005925) | cytoplasmic vesicle (GO:0031410) | lysosome (GO:0005764)	58.869	43.161	47.395	27.682	38.262	23.471	23.832	14.86
PEF1	2600002E23Rik | ABP32 | PEF1A | Peflin | peflin | zgc:100787	ENSOARG00000001240	101118674	2:234938366-234945592:+1	protein-coding	penta-EF-hand domain containing 1	protein binding (GO:0005515) | calcium ion binding (GO:0005509) | poly(A) RNA binding (GO:0044822) | protein heterodimerization activity (GO:0046982) | protein dimerization activity (GO:0046983)	response to calcium ion (GO:0051592)	cytoplasm (GO:0005737) | extracellular exosome (GO:0070062)	50.898	56.02	58.853	32.055	32.787	30.471	27.074	19.821
PYGL	GSD6 | zgc:66314	ENSOARG00000020686	554320	7:40814121-40860779:-1	protein-coding	glycogen phosphorylase, liver form	vitamin binding (GO:0019842) | protein binding (GO:0005515) | phosphorylase activity (GO:0004645) | pyridoxal phosphate binding (GO:0030170) | purine nucleobase binding (GO:0002060) | transferase activity, transferring glycosyl groups (GO:0016757) | glycogen phosphorylase activity (GO:0008184) | AMP binding (GO:0016208) | ATP binding (GO:0005524) | transferase activity (GO:0016740) | drug binding (GO:0008144) | bile acid binding (GO:0032052)	carbohydrate metabolic process (GO:0005975) | glycogen metabolic process (GO:0005977) | glucose homeostasis (GO:0042593) | necroptotic process (GO:0070266)	cytoplasm (GO:0005737) | plasma membrane (GO:0005886) | extracellular exosome (GO:0070062)	57.113	58.796	48.895	22.189	26.536	29.912	22.207	7.194
DDIT4L	1700037B15Rik | 1700108M02Rik | REDD2 | RTP801L | Rtp801L | Smhs1	ENSOARG00000013734	101109448	6:24611875-24614695:+1	protein-coding	DNA damage inducible transcript 4 like	protein binding (GO:0005515)	negative regulation of signal transduction (GO:0009968)	cytoplasm (GO:0005737)	0.757	1.48	7.88	22.164	20.37	9.426	19.241	58.779
MEDAG	6330406I15Rik | AWMS3 | Awms3 | C12H13orf33 | C13H13orf33 | C13orf33 | C17H13orf33 | C25H13orf33 | C3H13orf33 | C5H13orf33 | MEDA-4 | MEDA4 | Meda4 | RGD1307396 | c13orf33 | hAWMS3 | mAWMS3	ENSOARG00000011803	101111297	10:30250695-30265933:-1	protein-coding	mesenteric estrogen dependent adipogenesis	unknown	positive regulation of fat cell differentiation (GO:0045600)	cytoplasm (GO:0005737)	58.722	48.891	42.294	4.622	6.99	5.322	2.683	6.303
LOXL1	LOL | LOXL | Loxl | lol | loxl | loxl-1 | oxl-1 | si:ch211-238c15.1	ENSOARG00000004368	.	18:33553252-33575448:-1	protein-coding	lysyl oxidase like 1	oxidoreductase activity, acting on the CH-NH2 group of donors, oxygen as acceptor (GO:0016641) | copper ion binding (GO:0005507)	oxidation-reduction process (GO:0055114)	extracellular matrix (GO:0031012)	58.714	55.225	44.751	8.532	12.778	7.062	5.069	5.501
XIRP2	2310003D02Rik | 2310008C07Rik | A530024P18Rik | AI452089 | CMYA3 | Cmya3 | Gm352 | LACS | Xin2 | cmya3 | myomaxin	ENSOARG00000004431	.	2:141116249-141165032:-1	protein-coding	xin actin binding repeat containing 2	actin binding (GO:0003779) | protein binding (GO:0005515) | metal ion binding (GO:0046872) | alpha-actinin binding (GO:0051393) | zinc ion binding (GO:0008270)	cell-cell junction organization (GO:0045216) | ventricular septum development (GO:0003281) | heart development (GO:0007507) | cardiac muscle tissue morphogenesis (GO:0055008) | actin cytoskeleton organization (GO:0030036)	cell junction (GO:0030054) | Z disc (GO:0030018)	0.227	0.028	8.082	16.531	17.003	17.431	20.294	58.705
ABHD2	2210009N18Rik | HS1-2 | LABH2 | Labh-2 | PHPS1-2 | QtsA-21018	ENSOARG00000011286	101103014	18:19723286-19802578:+1	protein-coding	abhydrolase domain containing 2	steroid hormone receptor activity (GO:0003707) | hormone binding (GO:0042562) | acylglycerol lipase activity (GO:0047372)	sperm capacitation (GO:0048240) | response to progesterone (GO:0032570) | steroid hormone mediated signaling pathway (GO:0043401) | response to wounding (GO:0009611) | acylglycerol catabolic process (GO:0046464) | acrosome reaction (GO:0007340) | negative regulation of cell migration (GO:0030336)	sperm plasma membrane (GO:0097524) | acrosomal vesicle (GO:0001669) | sperm flagellum (GO:0036126)	41.702	39.941	39.057	7.669	9.054	58.693	27.255	11.671
TPD52	AI043038 | D52 | N8L | PC-1 | PrLZ | hD52 | mD52 | si:ch211-203l9.2 | si:ch211-203l9.3	ENSOARG00000008295	101112068	9:56102648-56149776:-1	protein-coding	tumor protein D52	protein binding (GO:0005515) | calcium ion binding (GO:0005509) | protein homodimerization activity (GO:0042803) | protein heterodimerization activity (GO:0046982)	B cell differentiation (GO:0030183)	cytoplasm (GO:0005737) | endoplasmic reticulum (GO:0005783) | perinuclear region of cytoplasm (GO:0048471)	43.985	58.691	50.718	22.334	23.884	28.129	14.401	29.946
CLPP	ACTODO_01858 | AGR_C_2324 | AGR_C_3003 | AGR_C_4125 | AKKNA01_0011 | AMF_230 | AMQ82_0045 | APA01_16490 | APH_0970 | AU019820 | AchyCp066 | AdReCp070 | AdReCp092 | Agau_C201598 | AktrCp047 | AmbrCp066 | AmmaCp066 | AnodCp066 | AsterspCp046 | AstnaC_p045 | AvhoCp066 | AvsaCp066 | BA3932 | BAB1_1132 | BAD_0588 | BARBAKC583_0546 | BB253_0082 | BLA_0973 | BPP5_2131 | BPSE_0141 | BaarC_p044 | BabaC_p044 | Bbr_0795 | Bocu_g46 | BosaCp047 | Br_inPt0686 | BrmaCp066 | BrvuCp048 | BubaC_p045 | COESC_p047 | Cegl_g46 | Cgl2412 | ChliC_p044 | CpC231_1600 | CqCP_p036 | D17Wsu160e | DEOF_Cp045 | DF17_16035 | DFNB81 | DIP1791 | DJ64_33475 | DaglCp066 | DianC_p045 | DiobC_p050 | EC1Cp_p049 | ECK0431 | EMC047 | EpsaCp047 | Ermi_g46 | Erte_g46 | EuplCp047 | G352_20312 | GENE_0152 | GaC_073 | Gencra_Cp046 | Genstr_Cp046 | GresC_p044 | GuweC_p045 | H845_2051 | HB_00004 | HMPREF0276_1648 | HMPREF0305_12032 | HMPREF0308_0316 | HMPREF9695_02067 | Hice_g46 | HimaC_p044 | HiodCp066 | HojuCp048 | JW0427 | L687_07925 | LA1953 | LA2559 | Lelei_p047 | LipaC_p045 | LomuCp067 | Lonja_cp046 | MAP2280c | MecuCp047 | MemuC_p050 | MesuCp066 | Mlut_09890 | Mrad2831_5134 | MsaCp_p049 | MsiCp_p049 | NeapC_p044 | NeatC_p044 | NeohC_p044 | OCU_17930 | OV14_2299 | Oant_2206 | OlreC_p044 | OrasCp066 | OtacC_p044 | PCL_617 | PJKNA01_0011 | PPA1572 | PRLTS3 | ParaC_p045 | PasoCp047 | PateCp047 | PhalCp066 | PharCp066 | PhglCp067 | PiavC_p050 | PikadC_p047 | PopaCp066 | Pro0920 | Pro1387 | Pro1388 | Pro1816 | PunuCp066 | RC0746 | RER_38140 | RG540_CH11780 | RHA1_ro01371 | RLEG12_17300 | RLEG3_17100 | RM11_0488 | RMDY18_08670 | RabrC_p045 | SCAB_59951 | SCC80.04c | SGR_4924 | SHJG_4111 | SI047 | SMU.1672 | SOc44 | SPy0395 | SSIG_01985 | SSIG_01985.2 | Sare_3877 | SayuCp047 | Sfla_4263 | Sphe_g46 | Sppe_g46 | StjaCp047 | Strop_3498 | Suq155cp_067 | TopaCp066 | TrceCp066 | VF0796 | VT30_104 | VU20_25 | VU21_85 | VU22_66 | VU24_72 | VU81_73 | VU95_78 | VU99_83 | VV00_84 | ViSeCp046 | WX21_p042 | WX23_p042 | WX34_p042 | WX35_p042 | XNR_4327 | ZiaqCp066 | Zoma_g46 | clpP1 | fj37a05 | jk0545 | lopP | mlr8472 | si:dkey-204f11.65 | wseA | wu:fj37a05 | zgc:112333	ENSOARG00000006233	101106323	5:15699940-15704950:-1	protein-coding	caseinolytic mitochondrial matrix peptidase proteolytic subunit	protein binding (GO:0005515) | serine-type peptidase activity (GO:0008236) | hydrolase activity (GO:0016787) | serine-type endopeptidase activity (GO:0004252) | peptidase activity (GO:0008233)	proteolysis involved in cellular protein catabolic process (GO:0051603) | proteolysis (GO:0006508)	endopeptidase Clp complex (GO:0009368) | mitochondrion (GO:0005739) | mitochondrial matrix (GO:0005759)	29.815	29.111	36.763	46.507	43.586	58.682	55.975	45.704
ENSOARG00000000956	.	ENSOARG00000000956	.	JH922771.1:2680-35444:+1	protein-coding	Uncharacterized protein	unknown	unknown	unknown	58.64	18.889	17.071	22.873	24.557	4.059	9.942	0.697
EIF2S1	0910001O23Rik | 2410026C18Rik | 35kDa | DDBDRAFT_0168532 | DDBDRAFT_0229412 | DDB_0168532 | DDB_0229412 | EIF-2 | EIF-2A | EIF-2alpha | EIF2 | EIF2A | Eif2a | eIF-2A | eIF-2alpha | eIF2alpha | eif2a	ENSOARG00000021166	101113414	7:76140063-76155742:+1	protein-coding	eukaryotic translation initiation factor 2 subunit alpha	RNA binding (GO:0003723) | protein binding (GO:0005515) | nucleic acid binding (GO:0003676) | translation initiation factor activity (GO:0003743) | ribosome binding (GO:0043022) | poly(A) RNA binding (GO:0044822)	cellular response to UV (GO:0034644) | translational initiation (GO:0006413) | xenophagy (GO:0098792) | response to endoplasmic reticulum stress (GO:0034976) | mitophagy in response to mitochondrial depolarization (GO:0098779) | positive regulation of neuron death (GO:1901216) | cellular response to amino acid starvation (GO:0034198) | negative regulation of translational initiation in response to stress (GO:0032057) | translation (GO:0006412) | protein autophosphorylation (GO:0046777) | positive regulation of defense response to virus by host (GO:0002230) | regulation of translational initiation in response to stress (GO:0043558)	eukaryotic translation initiation factor 2B complex (GO:0005851) | nucleus (GO:0005634) | cytoplasmic stress granule (GO:0010494) | cytoplasm (GO:0005737) | eukaryotic translation initiation factor 2 complex (GO:0005850) | membrane (GO:0016020) | extracellular exosome (GO:0070062)	55.549	58.633	49.521	23.344	27.708	29.811	19.66	48.891
ENSOARG00000008900	.	ENSOARG00000008900	.	12:5569159-5587832:+1	protein-coding	Uncharacterized protein	ATP binding (GO:0005524) | hydrolase activity (GO:0016787) | calcium-transporting ATPase activity (GO:0005388)	metabolic process (GO:0008152) | calcium ion transmembrane transport (GO:0070588)	integral component of membrane (GO:0016021) | membrane (GO:0016020)	34.351	58.619	48.194	10.053	13.954	34.151	50.36	4.011
TGFB1	CED | DPD1 | LAP | TGF-BETA-1 | TGF-beta | TGF-beta-1 | TGF-beta1 | TGF-beta4 | TGF-beta5 | TGFB | TGFB4 | TGFbeta | TGFbeta1 | Tgfb | Tgfb-1 | ced | dpd1 | lap | tgf-beta | tgfb | tgfb5 | tgfbeta	ENSOARG00000007468	443417	14:49659752-49674730:+1	protein-coding	transforming growth factor beta 1	protein binding (GO:0005515) | transforming growth factor beta receptor binding (GO:0005160) | type III transforming growth factor beta receptor binding (GO:0034714) | glycoprotein binding (GO:0001948) | type II transforming growth factor beta receptor binding (GO:0005114) | antigen binding (GO:0003823) | enzyme binding (GO:0019899) | growth factor activity (GO:0008083) | protein serine/threonine kinase activator activity (GO:0043539) | type I transforming growth factor beta receptor binding (GO:0034713)	inflammatory response (GO:0006954) | regulatory T cell differentiation (GO:0045066) | positive regulation of peptidyl-serine phosphorylation (GO:0033138) | evasion or tolerance of host defenses by virus (GO:0019049) | cellular response to transforming growth factor beta stimulus (GO:0071560) | negative regulation of cell-cell adhesion (GO:0022408) | cellular response to growth factor stimulus (GO:0071363) | negative regulation of myoblast differentiation (GO:0045662) | T cell homeostasis (GO:0043029) | positive regulation of cell cycle arrest (GO:0071158) | regulation of cell proliferation (GO:0042127) | positive regulation of epithelial to mesenchymal transition (GO:0010718) | mitotic cell cycle checkpoint (GO:0007093) | protein export from nucleus (GO:0006611) | positive regulation of cellular protein metabolic process (GO:0032270) | epithelial to mesenchymal transition (GO:0001837) | positive regulation of blood vessel endothelial cell migration (GO:0043536) | receptor catabolic process (GO:0032801) | positive regulation of protein secretion (GO:0050714) | lipopolysaccharide-mediated signaling pathway (GO:0031663) | response to cholesterol (GO:0070723) | cell proliferation (GO:0008283) | negative regulation of cell cycle (GO:0045786) | negative regulation of skeletal muscle tissue development (GO:0048642) | regulation of striated muscle tissue development (GO:0016202) | growth (GO:0040007) | hyaluronan catabolic process (GO:0030214) | epidermal growth factor receptor signaling pathway (GO:0007173) | negative regulation of gene silencing by miRNA (GO:0060965) | protein import into nucleus, translocation (GO:0000060) | positive regulation of SMAD protein import into nucleus (GO:0060391) | negative regulation of fat cell differentiation (GO:0045599) | lymph node development (GO:0048535) | positive regulation of odontogenesis (GO:0042482) | positive regulation of histone deacetylation (GO:0031065) | MAPK cascade (GO:0000165) | face morphogenesis (GO:0060325) | cell-cell junction organization (GO:0045216) | cell migration (GO:0016477) | cellular calcium ion homeostasis (GO:0006874) | phosphate-containing compound metabolic process (GO:0006796) | positive regulation of regulatory T cell differentiation (GO:0045591) | positive regulation of transcription from RNA polymerase II promoter (GO:0045944) | negative regulation of DNA replication (GO:0008156) | positive regulation of collagen biosynthetic process (GO:0032967) | positive regulation of cardiac muscle cell differentiation (GO:2000727) | mammary gland development (GO:0030879) | regulation of SMAD protein import into nucleus (GO:0060390) | lens fiber cell differentiation (GO:0070306) | negative regulation of transcription, DNA-templated (GO:0045892) | negative regulation of blood vessel endothelial cell migration (GO:0043537) | positive regulation of chemotaxis (GO:0050921) | SMAD protein import into nucleus (GO:0007184) | positive regulation of phosphatidylinositol 3-kinase activity (GO:0043552) | positive regulation of interleukin-17 production (GO:0032740) | myeloid dendritic cell differentiation (GO:0043011) | T cell activation (GO:0042110) | negative regulation of hyaluronan biosynthetic process (GO:1900126) | protein phosphorylation (GO:0006468) | positive regulation of peptidyl-tyrosine phosphorylation (GO:0050731) | negative regulation of macrophage cytokine production (GO:0010936) | regulation of cartilage development (GO:0061035) | negative regulation of T cell proliferation (GO:0042130) | positive regulation of protein kinase B signaling (GO:0051897) | negative regulation of cell growth (GO:0030308) | negative regulation of cell differentiation (GO:0045596) | T cell differentiation (GO:0030217) | regulation of DNA binding (GO:0051101) | response to progesterone (GO:0032570) | germ cell migration (GO:0008354) | positive regulation of fibroblast proliferation (GO:0048146) | cellular response to organic cyclic compound (GO:0071407) | negative regulation of epithelial cell proliferation (GO:0050680) | positive regulation of transcription, DNA-templated (GO:0045893) | positive regulation of NAD+ ADP-ribosyltransferase activity (GO:1901666) | branch elongation involved in mammary gland duct branching (GO:0060751) | protein kinase B signaling (GO:0043491) | salivary gland morphogenesis (GO:0007435) | positive regulation of vascular permeability (GO:0043117) | common-partner SMAD protein phosphorylation (GO:0007182) | oligodendrocyte development (GO:0014003) | positive regulation of superoxide anion generation (GO:0032930) | chondrocyte differentiation (GO:0002062) | adaptive immune response based on somatic recombination of immune receptors built from immunoglobulin superfamily domains (GO:0002460) | Notch signaling pathway (GO:0007219) | negative regulation of production of miRNAs involved in gene silencing by miRNA (GO:1903799) | extracellular matrix assembly (GO:0085029) | positive regulation of peptidyl-threonine phosphorylation (GO:0010800) | regulation of actin cytoskeleton reorganization (GO:2000249) | regulation of interleukin-23 production (GO:0032667) | regulation of sodium ion transport (GO:0002028) | regulation of protein import into nucleus (GO:0042306) | mammary gland branching involved in thelarche (GO:0060744) | regulation of gene expression (GO:0010468) | negative regulation of ossification (GO:0030279) | negative regulation of transcription from RNA polymerase II promoter (GO:0000122) | cell activation (GO:0001775) | positive regulation of protein localization to nucleus (GO:1900182) | regulation of transforming growth factor beta receptor signaling pathway (GO:0017015) | SMAD protein complex assembly (GO:0007183) | positive regulation of cell proliferation (GO:0008284) | negative regulation of protein localization to plasma membrane (GO:1903077) | negative regulation of interleukin-17 production (GO:0032700) | positive regulation of bone mineralization (GO:0030501) | positive regulation of protein complex assembly (GO:0031334) | positive regulation of isotype switching to IgA isotypes (GO:0048298) | positive regulation of pathway-restricted SMAD protein phosphorylation (GO:0010862) | positive regulation of transcription regulatory region DNA binding (GO:2000679) | hematopoietic progenitor cell differentiation (GO:0002244) | cell growth (GO:0016049) | ureteric bud development (GO:0001657) | ATP biosynthetic process (GO:0006754) | ossification involved in bone remodeling (GO:0043932) | mononuclear cell proliferation (GO:0032943) | negative regulation of protein phosphorylation (GO:0001933) | extrinsic apoptotic signaling pathway (GO:0097191) | positive regulation of MAP kinase activity (GO:0043406) | regulation of binding (GO:0051098) | positive regulation of protein phosphorylation (GO:0001934) | positive regulation of fibroblast migration (GO:0010763) | tolerance induction to self antigen (GO:0002513) | pathway-restricted SMAD protein phosphorylation (GO:0060389) | positive regulation of gene expression (GO:0010628) | positive regulation of protein import into nucleus (GO:0042307) | negative regulation of gene expression (GO:0010629) | response to estradiol (GO:0032355) | negative regulation of cell proliferation (GO:0008285) | regulation of branching involved in mammary gland duct morphogenesis (GO:0060762) | negative regulation of T cell activation (GO:0050868) | positive regulation of protein dephosphorylation (GO:0035307) | endoderm development (GO:0007492) | response to wounding (GO:0009611) | negative regulation of mitotic cell cycle (GO:0045930) | transforming growth factor beta receptor signaling pathway (GO:0007179) | regulation of regulatory T cell differentiation (GO:0045589) | positive regulation of cell migration (GO:0030335) | positive regulation of histone acetylation (GO:0035066) | positive regulation of receptor clustering (GO:1903911) | cell cycle arrest (GO:0007050)	blood microparticle (GO:0072562) | nucleus (GO:0005634) | extracellular space (GO:0005615) | proteinaceous extracellular matrix (GO:0005578) | cell surface (GO:0009986) | cytoplasm (GO:0005737) | microvillus (GO:0005902) | extracellular region (GO:0005576)	43.697	58.595	46.527	22.814	28.761	26.533	18.749	6.936
BCL7C	C230096E12Rik	ENSOARG00000007922	101103285	24:26980759-26985417:-1	protein-coding	B-cell CLL/lymphoma 7C	unknown	unknown	unknown	54.756	56.237	58.589	26.105	26.42	20.092	24.963	12.359
RRAGD	5730543C08Rik | AI467523 | C030003H22Rik | D4Ertd174e | RAGD | bA11D8.2.1 | ba11d8.2.1 | ragd | rragc | zgc:162165	ENSOARG00000012738	101114114	8:47919664-47940996:+1	protein-coding	Ras related GTP binding D	protein binding (GO:0005515) | protein heterodimerization activity (GO:0046982) | GTP binding (GO:0005525)	small GTPase mediated signal transduction (GO:0007264)	nucleus (GO:0005634) | cytoplasm (GO:0005737) | lysosome (GO:0005764)	1.75	1.241	7.167	48.651	58.577	51.777	29.75	38.414
RBM42	1700003D06Rik | 3100004P22Rik | MGC10433l | RGD1306184 | zgc:109907	ENSOARG00000004926	101103835	14:45474716-45482682:+1	protein-coding	RNA binding motif protein 42	protein binding (GO:0005515) | nucleic acid binding (GO:0003676) | poly(A) RNA binding (GO:0044822) | nucleotide binding (GO:0000166)	negative regulation of mRNA splicing, via spliceosome (GO:0048025)	unknown	50.718	53.834	58.554	25.988	27.276	28.833	24.554	25.869
RASIP1	1110025D03Rik | 2610025P08Rik | AI853551 | RAIN | Rain	ENSOARG00000012074	.	14:54395427-54407883:-1	protein-coding	Ras interacting protein 1	protein binding (GO:0005515)	branching morphogenesis of an epithelial tube (GO:0048754) | vasculogenesis (GO:0001570) | negative regulation of autophagy (GO:0010507) | angiogenesis (GO:0001525) | regulation of GTPase activity (GO:0043087)	unknown	34.256	58.541	46.931	16.331	26.634	17.707	14.317	14.909
ZNF576	.	ENSOARG00000008799	101108943	14:50895813-50898302:+1	protein-coding	zinc finger protein 576	protein binding (GO:0005515) | nucleic acid binding (GO:0003676) | metal ion binding (GO:0046872) | transcription factor activity, sequence-specific DNA binding (GO:0003700)	regulation of transcription, DNA-templated (GO:0006355) | transcription, DNA-templated (GO:0006351)	nucleus (GO:0005634)	45.439	47.633	58.499	29.601	27.893	19.324	27.758	12.351
MAT2B	1110064C04Rik | 2410018D16Rik | AI182287 | AU022853 | MAT-II | MAT2beta | MATIIbeta | Nbla02999 | SDR23E1 | TGR | fc55d01 | wu:fb48h02 | wu:fc55d01 | zgc:110308	ENSOARG00000014137	101119985	5:72508398-72522813:+1	protein-coding	methionine adenosyltransferase 2B	oxidoreductase activity, acting on the CH-OH group of donors, NAD or NADP as acceptor (GO:0016616) | methionine adenosyltransferase regulator activity (GO:0048270) | protein binding (GO:0005515) | 3-beta-hydroxy-delta5-steroid dehydrogenase activity (GO:0003854) | coenzyme binding (GO:0050662) | enzyme binding (GO:0019899) | catalytic activity (GO:0003824)	S-adenosylmethionine biosynthetic process (GO:0006556) | regulation of catalytic activity (GO:0050790) | steroid biosynthetic process (GO:0006694) | oxidation-reduction process (GO:0055114)	nucleus (GO:0005634) | methionine adenosyltransferase complex (GO:0048269) | mitochondrion (GO:0005739) | extracellular exosome (GO:0070062)	56.917	55.391	58.427	25.973	29.167	28.551	19.92	25.237
ZFAND3	AW539211 | TEG-27 | TEX27 | Tex27 | si:ch211-101n16.1 | tex27 | wu:fj17a09 | zgc:110105	ENSOARG00000015151	101104940	20:11877712-12103509:+1	protein-coding	zinc finger AN1-type containing 3	metal ion binding (GO:0046872) | zinc ion binding (GO:0008270)	unknown	unknown	54.657	54.428	58.404	30.767	34.767	32.962	31.939	51.476
TRIM27	AW538890 | Gm19403 | RFP | RNF76 | Rfp | Rfp1	ENSOARG00000017386	101118230	20:29043100-29056362:+1	protein-coding	tripartite motif containing 27	protein binding (GO:0005515) | metal ion binding (GO:0046872) | ubiquitin-protein transferase activity (GO:0004842) | zinc ion binding (GO:0008270)	negative regulation of viral release from host cell (GO:1902187) | protein K63-linked ubiquitination (GO:0070534) | negative regulation of tumor necrosis factor production (GO:0032720) | negative regulation of transcription from RNA polymerase II promoter (GO:0000122) | negative regulation of interleukin-2 secretion (GO:1900041) | positive regulation of sequence-specific DNA binding transcription factor activity (GO:0051091) | retrograde transport, endosome to Golgi (GO:0042147) | Arp2/3 complex-mediated actin nucleation (GO:0034314) | negative regulation of gene expression, epigenetic (GO:0045814) | negative regulation of adaptive immune response (GO:0002820) | positive regulation of actin nucleation (GO:0051127) | negative regulation of viral transcription (GO:0032897) | protein trimerization (GO:0070206) | interferon-gamma secretion (GO:0072643) | negative regulation of calcium ion import (GO:0090281) | negative regulation of protein kinase activity (GO:0006469) | innate immune response (GO:0045087)	endosome (GO:0005768) | intracellular (GO:0005622) | nucleus (GO:0005634) | retromer complex (GO:0030904) | cytoplasm (GO:0005737) | nucleoplasm (GO:0005654) | nuclear membrane (GO:0031965)	47.053	58.401	54.796	16.131	17.336	13.246	10.817	10.354
LRRFIP1	AU024550 | FLAP-1 | FLAP1 | FLIIAP1 | Fliiap1 | GCF-2 | GCF2 | HUFI-1 | LRRFIP2 | TRIP | Trip | flap-1 | gcf2 | trip	ENSOARG00000019011	101101844	1:3178973-3270806:-1	protein-coding	leucine rich repeat (in FLII) interacting protein 1	protein binding (GO:0005515) | protein homodimerization activity (GO:0042803) | DNA binding (GO:0003677)	positive regulation of NF-kappaB transcription factor activity (GO:0051092)	cytoplasm (GO:0005737) | plasma membrane (GO:0005886)	43.305	58.397	49.368	32.417	33.817	36.094	44.119	44.44
GPX7	3110050F08Rik | AI327032 | ATGPX7 | CL683 | F11C18.70 | F11C18_70 | GLUTATHIONE PEROXIDASE 7 | GPX6 | GPx-7 | GSHPx-7 | NPGPx | glutathione peroxidase 7 | im:6902827 | zgc:112293	ENSOARG00000005518	.	1:26791612-26794379:+1	protein-coding	glutathione peroxidase 7	peroxidase activity (GO:0004601) | protein binding (GO:0005515) | glutathione peroxidase activity (GO:0004602) | catalase activity (GO:0004096) | oxidoreductase activity (GO:0016491)	oxidation-reduction process (GO:0055114) | response to oxidative stress (GO:0006979)	endoplasmic reticulum (GO:0005783)	58.348	56.748	56.63	10.244	16.092	10.546	7.274	13.44
G3BP1	AI849976 | B430204O07 | C87777 | G3BP | G3bp | HDH-VIII | RGD1310666 | fj17h05 | g3bp | g3bp2 | mKIAA4115 | wu:fj17h05 | zgc:56034	ENSOARG00000009135	101106523	5:60518396-60533323:+1	protein-coding	G3BP stress granule assembly factor 1	protein binding (GO:0005515) | nucleic acid binding (GO:0003676) | mRNA binding (GO:0003729) | poly(A) RNA binding (GO:0044822) | nucleotide binding (GO:0000166)	transport (GO:0006810) | negative regulation of canonical Wnt signaling pathway (GO:0090090)	intracellular (GO:0005622) | focal adhesion (GO:0005925) | cytoplasm (GO:0005737) | cytoplasmic stress granule (GO:0010494)	44.96	57.335	47.383	28.276	31.177	52.168	24.781	58.318
SHISA2	9430059P22Rik | C13orf13 | MAd2 | PRO28631 | RGD1561256 | SHISA | TMEM46 | Tmem46 | WGAR9166 | Xshisa-2 | bA398O19.2 | hShisa | mShisa | sb:cb803 | sb:cb818 | shisa | shisa-2 | shisha2 | tmem46 | wu:fa06h09 | zgc:100929	ENSOARG00000017037	.	10:33566715-33567275:+1	protein-coding	shisa family member 2	unknown	negative regulation of fibroblast growth factor receptor signaling pathway (GO:0040037) | negative regulation of Wnt signaling pathway (GO:0030178)	endoplasmic reticulum (GO:0005783)	17.103	41.838	35.373	5.61	6.047	2.717	3.18	58.312
ST6GAL1	AW742324 | SIAT1 | ST6GalI | ST6N | Siat1 | St6Gal-I | St6gal | St6galI | siat1 | zgc:136454	ENSOARG00000020506	100913159	1:198413998-198470076:-1	protein-coding	ST6 beta-galactoside alpha-2,6-sialyltransferase 1	protein binding (GO:0005515) | transferase activity (GO:0016740) | beta-galactoside alpha-2,6-sialyltransferase activity (GO:0003835) | sialyltransferase activity (GO:0008373) | transferase activity, transferring glycosyl groups (GO:0016757)	N-acetylneuraminate metabolic process (GO:0006054) | sialylation (GO:0097503) | protein glycosylation (GO:0006486) | protein N-linked glycosylation via asparagine (GO:0018279)	integral component of membrane (GO:0016021) | integral component of Golgi membrane (GO:0030173) | Golgi apparatus (GO:0005794) | membrane (GO:0016020) | extracellular exosome (GO:0070062)	35.629	58.308	33.081	8.923	8.761	5.057	3.8	1.026
SERPINF2	A2AP | AAP | AI747498 | ALPHA-2-PI | API | PLI | Pli | Serpimf2 | alpha-2-antiplasmin | serpin	ENSOARG00000014081	101117258	11:22453045-22458842:+1	protein-coding	serpin family F member 2	protein binding (GO:0005515) | protein homodimerization activity (GO:0042803) | serine-type endopeptidase inhibitor activity (GO:0004867) | protease binding (GO:0002020)	negative regulation of fibrinolysis (GO:0051918) | positive regulation of cell differentiation (GO:0045597) | positive regulation of ERK1 and ERK2 cascade (GO:0070374) | negative regulation of plasminogen activation (GO:0010757) | positive regulation of smooth muscle cell proliferation (GO:0048661) | collagen fibril organization (GO:0030199) | positive regulation of transcription from RNA polymerase II promoter (GO:0045944) | positive regulation of JNK cascade (GO:0046330) | positive regulation of collagen biosynthetic process (GO:0032967) | positive regulation of stress fiber assembly (GO:0051496) | regulation of blood vessel size by renin-angiotensin (GO:0002034) | blood vessel morphogenesis (GO:0048514) | positive regulation of transforming growth factor beta production (GO:0071636)	blood microparticle (GO:0072562) | extracellular space (GO:0005615) | cell surface (GO:0009986) | fibrinogen complex (GO:0005577) | extracellular exosome (GO:0070062)	34.992	47.239	58.256	5.322	8.919	0.297	0.828	0.685
DERL2	CGI-101 | DDBDRAFT_0186360 | DDBDRAFT_0266773 | DDB_0186360 | DDB_0266773 | DERtrin-2 | DHX33 | Derlin-2 | F-LAN-1 | F-LANa | F-lana | FLANa | Flana | derlin-2 | zgc:110436	ENSOARG00000003123	101105423	11:25695359-25703519:+1	protein-coding	derlin 2	protein binding (GO:0005515)	positive regulation of cell growth (GO:0030307) | positive regulation of cell proliferation (GO:0008284) | retrograde protein transport, ER to cytosol (GO:0030970) | ER-associated ubiquitin-dependent protein catabolic process (GO:0030433) | negative regulation of retrograde protein transport, ER to cytosol (GO:1904153) | suckling behavior (GO:0001967) | endoplasmic reticulum unfolded protein response (GO:0030968)	late endosome (GO:0005770) | integral component of endoplasmic reticulum membrane (GO:0030176) | early endosome (GO:0005769) | membrane (GO:0016020) | endoplasmic reticulum (GO:0005783)	55.326	58.254	49.986	28.561	30.947	31.984	26.659	36.597
DR1	1700121L09Rik | DDBDRAFT_0190422 | DDBDRAFT_0216393 | DDB_0190422 | DDB_0216393 | Dr1l | NC2 | NC2-BETA | NC2B | NC2beta | nc2beta | sDr1 | wDr1 | wu:fj15f04 | zgc:152914	ENSOARG00000016770	101105865	1:69747427-69765196:+1	protein-coding	down-regulator of transcription 1	sequence-specific DNA binding (GO:0043565) | protein binding (GO:0005515) | TBP-class protein binding (GO:0017025) | protein heterodimerization activity (GO:0046982)	histone H3 acetylation (GO:0043966)	intracellular (GO:0005622) | Ada2/Gcn5/Ada3 transcription activator complex (GO:0005671) | nucleus (GO:0005634)	49.304	58.231	51.783	22.935	22.342	22.933	13.835	29.259
C17orf58	.	ENSOARG00000015412	101107206	11:48377004-48377962:+1	protein-coding	chromosome 17 open reading frame 58	unknown	unknown	unknown	41.428	58.192	54.319	10.331	14.483	8.073	11.447	4.216
MICU2	1110008L20Rik | 4833427E09Rik | AU041871 | EFHA1 | Efha1 | RGD1309934 | Smhs2 | efha1 | fc37d04 | si:ch211-222c22.8 | wu:fc37d04 | zgc:113196	ENSOARG00000013561	101117172	10:35689056-35718821:+1	protein-coding	mitochondrial calcium uptake 2	protein binding (GO:0005515) | calcium ion binding (GO:0005509) | protein heterodimerization activity (GO:0046982)	negative regulation of mitochondrial calcium ion concentration (GO:0051562) | positive regulation of mitochondrial calcium ion concentration (GO:0051561) | mitochondrial calcium ion transport (GO:0006851)	mitochondrial intermembrane space (GO:0005758) | nucleus (GO:0005634) | uniplex complex (GO:1990246) | mitochondrion (GO:0005739) | calcium channel complex (GO:0034704)	34.654	38.624	38.052	17.6	20.595	28.278	18.669	58.165
RARG	NR1B3 | Nr1b3 | RAR-gamma | RARC | RARD | RARgamma2 | nr1b3 | rarb | xRAR-39 | xRAR39	ENSOARG00000016626	.	3:133126743-133131069:+1	protein-coding	retinoic acid receptor gamma	protein binding (GO:0005515) | retinoic acid receptor activity (GO:0003708) | sequence-specific DNA binding (GO:0043565) | steroid hormone receptor activity (GO:0003707) | metal ion binding (GO:0046872) | RNA polymerase II regulatory region sequence-specific DNA binding (GO:0000977) | DNA binding (GO:0003677) | transcription factor activity, sequence-specific DNA binding (GO:0003700) | retinoid X receptor binding (GO:0046965) | zinc ion binding (GO:0008270)	retina development in camera-type eye (GO:0060041) | glandular epithelial cell development (GO:0002068) | embryonic camera-type eye development (GO:0031076) | camera-type eye development (GO:0043010) | multicellular organism growth (GO:0035264) | Harderian gland development (GO:0070384) | positive regulation of transcription from RNA polymerase II promoter (GO:0045944) | bone development (GO:0060348) | trachea cartilage development (GO:0060534) | anterior/posterior pattern specification (GO:0009952) | face development (GO:0060324) | chondrocyte development (GO:0002063) | transcription, DNA-templated (GO:0006351) | negative regulation of apoptotic process (GO:0043066) | positive regulation of apoptotic process (GO:0043065) | retinal pigment epithelium development (GO:0003406) | epithelium development (GO:0060429) | positive regulation of gene expression (GO:0010628) | embryonic hindlimb morphogenesis (GO:0035116) | regulation of myeloid cell differentiation (GO:0045637) | embryonic eye morphogenesis (GO:0048048) | negative regulation of chondrocyte differentiation (GO:0032331) | limb development (GO:0060173) | steroid hormone mediated signaling pathway (GO:0043401) | reproductive structure development (GO:0048608) | regulation of gene expression (GO:0010468) | growth plate cartilage development (GO:0003417) | regulation of transcription, DNA-templated (GO:0006355) | neural tube closure (GO:0001843) | negative regulation of transcription from RNA polymerase II promoter (GO:0000122) | positive regulation of programmed cell death (GO:0043068) | negative regulation of cell proliferation (GO:0008285) | cellular response to retinoic acid (GO:0071300) | negative regulation of cartilage development (GO:0061037) | response to retinoic acid (GO:0032526) | retinoic acid receptor signaling pathway (GO:0048384) | bone morphogenesis (GO:0060349) | positive regulation of cell proliferation (GO:0008284) | growth plate cartilage chondrocyte growth (GO:0003430) | gland development (GO:0048732) | negative regulation of cell differentiation (GO:0045596) | prostate gland epithelium morphogenesis (GO:0060740)	transcription factor complex (GO:0005667) | nucleus (GO:0005634) | nuclear chromatin (GO:0000790) | nucleoplasm (GO:0005654)	56.455	50.38	58.163	9.722	9.131	8.104	5.956	6.017
MAVS	CARDIF | D430028G21Rik | IPS-1 | IPS1 | Ips-1 | VISA | Visa | cardif | wu:fj20d04 | zgc:158392	ENSOARG00000000939	101119838	13:50674517-50681206:-1	protein-coding	mitochondrial antiviral signaling protein	protein binding (GO:0005515) | CARD domain binding (GO:0050700) | protein kinase binding (GO:0019901) | signal transducer activity (GO:0004871)	positive regulation of type I interferon production (GO:0032481) | defense response to bacterium (GO:0042742) | positive regulation of interferon-beta production (GO:0032728) | positive regulation of type I interferon-mediated signaling pathway (GO:0060340) | positive regulation of interleukin-8 production (GO:0032757) | positive regulation of transcription from RNA polymerase II promoter (GO:0045944) | RIG-I signaling pathway (GO:0039529) | positive regulation of sequence-specific DNA binding transcription factor activity (GO:0051091) | cellular response to exogenous dsRNA (GO:0071360) | positive regulation of interferon-alpha production (GO:0032727) | positive regulation of I-kappaB kinase/NF-kappaB signaling (GO:0043123) | activation of innate immune response (GO:0002218) | positive regulation of protein phosphorylation (GO:0001934) | defense response to virus (GO:0051607) | positive regulation of tumor necrosis factor production (GO:0032760) | positive regulation of protein import into nucleus, translocation (GO:0033160) | positive regulation of chemokine (C-C motif) ligand 5 production (GO:0071651) | positive regulation of transcription factor import into nucleus (GO:0042993) | signal transduction (GO:0007165) | regulation of peroxisome organization (GO:1900063) | innate immune response (GO:0045087) | positive regulation of IP-10 production (GO:0071660) | positive regulation of defense response to virus by host (GO:0002230) | negative regulation of viral genome replication (GO:0045071)	peroxisomal membrane (GO:0005778) | mitochondrial membrane (GO:0031966) | mitochondrial outer membrane (GO:0005741) | peroxisome (GO:0005777) | mitochondrion (GO:0005739)	21.274	22.295	27.002	31.465	35.591	58.158	42.618	42.311
FAM20C	C76981 | DMP-4 | DMP4 | FAM20A | GEF-CK | RGD1311980 | RNS | mKIAA4081	ENSOARG00000006178	.	24:41797130-41830330:-1	protein-coding	family with sequence similarity 20 member C	protein binding (GO:0005515) | calcium ion binding (GO:0005509) | protein serine/threonine kinase activity (GO:0004674) | manganese ion binding (GO:0030145)	positive regulation of bone mineralization (GO:0030501) | skeletal system development (GO:0001501) | biomineral tissue development (GO:0031214) | regulation of fibroblast growth factor receptor signaling pathway (GO:0040036) | regulation of phosphorus metabolic process (GO:0051174) | osteoclast maturation (GO:0036179) | odontoblast differentiation (GO:0071895) | protein phosphorylation (GO:0006468) | enamel mineralization (GO:0070166) | dentinogenesis (GO:0097187) | positive regulation of osteoblast differentiation (GO:0045669)	Golgi apparatus (GO:0005794) | extracellular space (GO:0005615) | extracellular exosome (GO:0070062)	53.257	58.097	56.087	28.072	27.047	28.633	29.684	30.337
DPF2	2210010M07Rik | BAF45D | REQ | Req | Requiem | UBID4 | im:7146797 | req | req-A | ubi-d4 | ubid4 | xReq | zgc:101789	ENSOARG00000014337	101107647	21:42850452-42862014:+1	protein-coding	double PHD fingers 2	protein binding (GO:0005515) | metal ion binding (GO:0046872) | RNA polymerase II core promoter proximal region sequence-specific DNA binding (GO:0000978) | zinc ion binding (GO:0008270)	unknown	centrosome (GO:0005813) | nuclear chromatin (GO:0000790) | cytoplasm (GO:0005737) | nucleoplasm (GO:0005654) | intracellular membrane-bounded organelle (GO:0043231)	49.085	58.087	52.398	25.112	27.369	23.684	22.462	20.496
CDS2	5730450N06Rik | 5730460C18Rik | AI854580 | D2Wsu127e | T10I14.170 | T10I14_170 | cytidinediphosphate diacylglycerol synthase 2 | zgc:66134	ENSOARG00000017292	101114631	13:46625438-46667740:+1	protein-coding	CDP-diacylglycerol synthase 2	transferase activity, transferring phosphorus-containing groups (GO:0016772) | transferase activity (GO:0016740) | phosphatidate cytidylyltransferase activity (GO:0004605) | nucleotidyltransferase activity (GO:0016779)	CDP-diacylglycerol biosynthetic process (GO:0016024)	integral component of membrane (GO:0016021) | endoplasmic reticulum (GO:0005783) | membrane (GO:0016020)	39.451	58.067	46.851	30.002	31.927	31.366	22.599	14.68
LRRC59	AA959742 | C78668 | PRO1855 | p34 | zgc:85752	ENSOARG00000004440	101106343	11:35820205-35831177:+1	protein-coding	leucine rich repeat containing 59	protein binding (GO:0005515) | poly(A) RNA binding (GO:0044822)	unknown	mitochondrial nucleoid (GO:0042645) | membrane (GO:0016020) | endoplasmic reticulum (GO:0005783)	48.715	58.057	41.54	14.625	14.741	14.046	8.661	12.322
PLAUR	CD87 | Cd87 | NEGALY6 | Par | Plaur3 | U-PAR | UPAR | URKR | Upar | u-PAR | uPAR | uPAR-2 | uPAR-3	ENSOARG00000008867	100302564	14:50941331-50953437:-1	protein-coding	plasminogen activator, urokinase receptor	protein binding (GO:0005515) | receptor binding (GO:0005102) | protein domain specific binding (GO:0019904) | enzyme binding (GO:0019899)	negative regulation of apoptotic process (GO:0043066) | negative regulation of cysteine-type endopeptidase activity involved in apoptotic signaling pathway (GO:2001268) | positive regulation of protein phosphorylation (GO:0001934) | positive regulation of release of cytochrome c from mitochondria (GO:0090200) | negative regulation of intrinsic apoptotic signaling pathway (GO:2001243) | positive regulation of epidermal growth factor receptor signaling pathway (GO:0045742) | positive regulation of DNA binding (GO:0043388)	focal adhesion (GO:0005925) | plasma membrane (GO:0005886) | extracellular exosome (GO:0070062) | integral component of plasma membrane (GO:0005887)	58.054	53.752	36.43	1.329	2.483	0.973	0.604	1.052
C1orf54	.	ENSOARG00000020783	101103855	1:99264879-99271248:+1	protein-coding	chromosome 1 open reading frame 54	unknown	unknown	unknown	20.32	31.404	24.131	30.994	58.047	33.376	30.731	27.031
SRRT	2810019G02Rik | ARS2 | ASR2 | ASR2A | ASR2B | ASR2C | ASR2D | Ars2 | Asr2 | CHUNP6881 | ars2 | serrate | zgc:92060	ENSOARG00000015645	101123523	24:35655262-35668166:-1	protein-coding	serrate, RNA effector molecule	protein binding (GO:0005515) | poly(A) RNA binding (GO:0044822) | DNA binding (GO:0003677)	neuronal stem cell population maintenance (GO:0097150) | primary miRNA processing (GO:0031053) | regulation of transcription, DNA-templated (GO:0006355) | positive regulation of neurogenesis (GO:0050769) | cell proliferation (GO:0008283)	cytoplasm (GO:0005737) | nucleoplasm (GO:0005654)	46.77	58.047	55.053	27.894	27.678	23.542	23.15	20.782
GSKIP	4933433P14Rik | C10H14orf129 | C14H14orf129 | C14orf129 | C21H14orf129 | C5H14ORF129 | C7H14orf129 | C8H14orf129 | HSPC210 | RGD1308470 | c14orf129 | wu:fc74a11 | wu:fd02b09 | zgc:55683	ENSOARG00000016277	101121297	18:59954672-59958934:+1	protein-coding	GSK3B interacting protein	unknown	unknown	unknown	58.035	55.07	57.281	21.619	25.192	13.513	15.841	16.241
C1orf122	.	ENSOARG00000019892	.	1:12374905-12375405:+1	protein-coding	chromosome 1 open reading frame 122	unknown	unknown	unknown	51.761	51.808	53.551	47.114	43.982	49.137	58.029	21.822
MAEA (assigned to ENSOARG00000016707)	.	ENSOARG00000016707	.	6:116797487-116805066:-1	protein-coding	macrophage erythroblast attacher	actin binding (GO:0003779)	cell adhesion (GO:0007155) | negative regulation of myeloid cell apoptotic process (GO:0033033) | cytoskeleton organization (GO:0007010) | erythrocyte development (GO:0048821) | enucleate erythrocyte development (GO:0048822)	spindle (GO:0005819) | nuclear matrix (GO:0016363) | nucleus (GO:0005634) | cytoskeleton (GO:0005856) | actomyosin contractile ring (GO:0005826) | actin cytoskeleton (GO:0015629) | cytoplasm (GO:0005737) | integral component of plasma membrane (GO:0005887)	49.34	53.278	58.026	31.017	30.026	27.498	27.47	29.757
ERF	CRS4 | ETF1 | PE-2 | PE2 | fc22h01 | pe-2 | wu:fc22h01	ENSOARG00000008020	101102508	14:50075042-50077185:+1	protein-coding	ETS2 repressor factor	sequence-specific DNA binding (GO:0043565) | transcription corepressor activity (GO:0003714) | DNA binding (GO:0003677) | transcription factor activity, sequence-specific DNA binding (GO:0003700)	negative regulation of transcription from RNA polymerase II promoter (GO:0000122) | regulation of transcription, DNA-templated (GO:0006355)	Golgi apparatus (GO:0005794) | nucleus (GO:0005634)	48.094	57.992	45.051	11.117	15.968	10.068	8.39	7.432
PPP3CB	1110063J16Rik | CALNA2 | CALNB | CNA2 | Calna2 | Calnb | CnAbeta | Cnab | PP2Bbeta | calna2 | calnb | cna2 | pp2bbeta | wu:fq19c08 | zgc:110141	ENSOARG00000007740	101108104	25:29305651-29337652:-1	protein-coding	protein phosphatase 3 catalytic subunit beta	protein binding (GO:0005515) | protein serine/threonine phosphatase activity (GO:0004722) | protein phosphatase 2B binding (GO:0030346) | hydrolase activity (GO:0016787) | calmodulin-dependent protein phosphatase activity (GO:0033192) | enzyme binding (GO:0019899) | calcium ion binding (GO:0005509) | phosphoprotein phosphatase activity (GO:0004721) | drug binding (GO:0008144) | calmodulin binding (GO:0005516) | protein dimerization activity (GO:0046983)	locomotion involved in locomotory behavior (GO:0031987) | regulation of gene expression (GO:0010468) | positive regulation of transcription from RNA polymerase II promoter (GO:0045944) | protein phosphorylation (GO:0006468) | cellular response to drug (GO:0035690) | social behavior (GO:0035176) | response to cytokine (GO:0034097) | T cell homeostasis (GO:0043029) | heart development (GO:0007507) | negative regulation of T cell mediated cytotoxicity (GO:0001915) | T cell differentiation (GO:0030217) | positive regulation of insulin secretion involved in cellular response to glucose stimulus (GO:0035774) | calcium ion regulated exocytosis (GO:0017156) | calcineurin-NFAT signaling cascade (GO:0033173) | protein dephosphorylation (GO:0006470) | positive regulation of NFAT protein import into nucleus (GO:0051533) | lymphangiogenesis (GO:0001946)	plasma membrane (GO:0005886) | calcineurin complex (GO:0005955) | T-tubule (GO:0030315) | Z disc (GO:0030018)	33.437	37.652	37.529	27.704	29.497	28.343	21.061	57.987
OBSL1	AW822216 | OBSCN | Obscurin | RGD1306073 | obscn | obscurin	ENSOARG00000020239	101114594	2:220453801-220475937:-1	protein-coding	obscurin-like 1	protein binding (GO:0005515)	regulation of mitotic nuclear division (GO:0007088) | Golgi organization (GO:0007030) | protein localization to Golgi apparatus (GO:0034067) | microtubule cytoskeleton organization (GO:0000226) | positive regulation of dendrite morphogenesis (GO:0050775)	centrosome (GO:0005813) | Golgi apparatus (GO:0005794) | cytoplasm (GO:0005737) | perinuclear region of cytoplasm (GO:0048471) | 3M complex (GO:1990393)	14.871	14.196	25.257	53.647	51.201	46.235	57.876	14.696
POLR2C	33kDa | RPB3 | RPB31 | Rpo2-3 | hRPB33 | hsRPB3 | mRBP31 | rpb3 | wu:fk48d01 | zgc:56285	ENSOARG00000000302	101102329	14:24890157-24897562:+1	protein-coding	polymerase (RNA) II subunit C	DNA-directed RNA polymerase activity (GO:0003899) | protein binding (GO:0005515) | DNA binding (GO:0003677) | protein dimerization activity (GO:0046983)	transcription, DNA-templated (GO:0006351) | transcription from RNA polymerase II promoter (GO:0006366)	microtubule cytoskeleton (GO:0015630) | DNA-directed RNA polymerase II, core complex (GO:0005665) | nucleus (GO:0005634) | cytoplasm (GO:0005737) | nucleoplasm (GO:0005654)	53.071	57.817	57.413	36.202	41.497	37.539	33.862	32.007
SH3GL1	C77078 | CNSA1 | EEN | SH3D2B | SH3GL2 | SH3P8 | Sh3d2b	ENSOARG00000009894	.	5:17301719-17306821:+1	protein-coding	SH3 domain containing GRB2 like 1, endophilin A2	identical protein binding (GO:0042802) | protein binding (GO:0005515)	endocytosis (GO:0006897)	cytoplasm (GO:0005737)	51.657	57.803	51.012	16.453	20.517	17.054	12.264	14.728
STC1	GRMZM2G177098 | STC | STC-1 | Stc | zgc:153307	ENSOARG00000010042	101112949	2:41704775-41716665:+1	protein-coding	stanniocalcin 1	hormone activity (GO:0005179)	negative regulation of calcium ion transport (GO:0051926) | endothelial cell morphogenesis (GO:0001886) | negative regulation of renal phosphate excretion (GO:1903403) | cellular calcium ion homeostasis (GO:0006874) | negative regulation of cell migration (GO:0030336) | bone development (GO:0060348) | regulation of anion transport (GO:0044070) | positive regulation of calcium ion import (GO:0090280) | negative regulation of endothelial cell migration (GO:0010596) | growth plate cartilage axis specification (GO:0003421) | chondrocyte proliferation (GO:0035988) | regulation of cardiac muscle cell contraction (GO:0086004)	extracellular space (GO:0005615) | nucleus (GO:0005634) | cytoplasm (GO:0005737) | extracellular region (GO:0005576)	13.758	54.469	57.738	4.941	7.963	3.344	1.545	4.418
P3H3	BC016431 | GRCB | Grcb | HSU47926 | LEPRE1 | LEPREL2 | Leprel2 | leprel2 | si:ch211-69g19.4	ENSOARG00000005885	101108826	3:207562880-207576921:-1	protein-coding	prolyl 3-hydroxylase 3	iron ion binding (GO:0005506) | oxidoreductase activity, acting on paired donors, with incorporation or reduction of molecular oxygen, 2-oxoglutarate as one donor, and incorporation of one atom each of oxygen into both donors (GO:0016706) | L-ascorbic acid binding (GO:0031418) | oxidoreductase activity (GO:0016491) | oxidoreductase activity, acting on paired donors, with incorporation or reduction of molecular oxygen (GO:0016705)	negative regulation of cell proliferation (GO:0008285) | oxidation-reduction process (GO:0055114)	unknown	57.71	50.206	49.348	7.831	7.974	3.409	3.964	3.374
LIN7C	9130007B12Rik | AI303698 | AU019331 | AW125731 | D2Ertd520e | LIN-7-C | LIN-7C | MALS-3 | MALS3 | VELI3 | Veli3 | fb75b09 | wu:fb75b09 | zgc:101881	ENSOARG00000015087	101116761	15:56360797-56367995:-1	protein-coding	lin-7 homolog C, crumbs cell polarity complex component	protein binding (GO:0005515) | cytoskeletal protein binding (GO:0008092) | protein domain specific binding (GO:0019904) | L27 domain binding (GO:0097016)	morphogenesis of an epithelial sheet (GO:0002011) | neurotransmitter secretion (GO:0007269)	synapse (GO:0045202) | MPP7-DLG1-LIN7 complex (GO:0097025) | cytoplasm (GO:0005737) | plasma membrane (GO:0005886) | cell-cell junction (GO:0005911) | extracellular exosome (GO:0070062)	57.641	53.498	53.064	24.13	28.486	22.916	16.36	23.84
MAP7D1	AV028413 | BC019977 | Mtap7d1 | PARCC1 | Parcc1 | RPRC1 | Rprc1 | mKIAA1187 | parcc1 | rprc1	ENSOARG00000019654	.	1:10836301-10845065:+1	protein-coding	MAP7 domain containing 1	unknown	microtubule cytoskeleton organization (GO:0000226)	microtubule cytoskeleton (GO:0015630)	35.326	45.454	46.386	55.948	57.085	47.069	57.632	57.434
KRCC1	AA792894 | CHBP2 | RGD1306495 | ZMAT1 | chbp2 | zmat1 | zmat4.2	ENSOARG00000015966	101108468	3:58600987-58601760:-1	protein-coding	lysine rich coiled-coil 1	unknown	mitophagy in response to mitochondrial depolarization (GO:0098779)	unknown	57.596	53.014	49.74	37.627	37.84	53.3	33.26	55.722
PRSS23	2310046G15Rik | 4930479H08Rik | AI790574 | SIG13 | SPUVE | Spuve | ZSIG13 | fb01h12 | wu:fb01h12	ENSOARG00000014444	101102187	21:8160517-8161644:-1	protein-coding	protease, serine 23	serine-type endopeptidase activity (GO:0004252)	proteolysis (GO:0006508)	nucleus (GO:0005634) | extracellular exosome (GO:0070062)	49.545	57.591	51.554	38.035	55.874	10.829	11.3	33.295
METTL24	9030224M15Rik | C12H6orf186 | C3H6ORF186 | C6orf186 | C9H6orf186 | c6orf186 | dJ71D21.2 | si:ch211-158b22.1-2	ENSOARG00000010056	.	8:26996941-27076802:+1	protein-coding	methyltransferase like 24	unknown	unknown	unknown	57.575	49.829	48.859	10.972	13.124	4.745	4.663	1.857
ENSOARG00000018183	.	ENSOARG00000018183	105615270	5:49124673-49127002:+1	protein-coding	Uncharacterized protein	unknown	unknown	unknown	54.928	57.568	53.302	29.846	33.606	38.222	33.188	34.708
ESYT1	FAM62A | Fam62a | MBC2 | Mbc2 | fam62a | mbc2 | vp115	ENSOARG00000010233	101111441	3:163116786-163129742:-1	protein-coding	extended synaptotagmin 1	protein binding (GO:0005515)	unknown	integral component of endoplasmic reticulum membrane (GO:0030176) | membrane (GO:0016020)	44.377	57.563	47.147	15.441	17.462	16.123	11.434	15.584
FGFR1OP2	1500031J01Rik | HSPC123-like | WIT3.0 | Wit3.0 | wu:fj17h04 | zgc:64126	ENSOARG00000019829	101112552	3:187632553-187644332:-1	protein-coding	FGFR1 oncogene partner 2	protein binding (GO:0005515) | protein homodimerization activity (GO:0042803)	wound healing (GO:0042060)	unknown	55.541	57.558	49.199	12.854	14.608	13.248	8.721	11.096
FYN	AI448320 | AW552119 | PKC | SLK | SYN | c-fyn | cfyn-a | p59-FYN | slk | syn	ENSOARG00000009732	101109363	8:25708337-25896168:+1	protein-coding	FYN proto-oncogene, Src family tyrosine kinase	tubulin binding (GO:0015631) | transferase activity, transferring phosphorus-containing groups (GO:0016772) | non-membrane spanning protein tyrosine kinase activity (GO:0004715) | protein binding (GO:0005515) | ephrin receptor binding (GO:0046875) | kinase activity (GO:0016301) | glycoprotein binding (GO:0001948) | nucleotide binding (GO:0000166) | ATP binding (GO:0005524) | transferase activity (GO:0016740) | protein tyrosine kinase activity (GO:0004713) | ion channel binding (GO:0044325) | growth factor receptor binding (GO:0070851) | protein kinase activity (GO:0004672) | G-protein coupled receptor binding (GO:0001664)	negative regulation of gene expression (GO:0010629) | T cell receptor signaling pathway (GO:0050852) | peptidyl-tyrosine phosphorylation (GO:0018108) | positive regulation of protein localization to nucleus (GO:1900182) | cellular response to transforming growth factor beta stimulus (GO:0071560) | activated T cell proliferation (GO:0050798) | response to ethanol (GO:0045471) | negative regulation of protein catabolic process (GO:0042177) | dendrite morphogenesis (GO:0048813) | protein autophosphorylation (GO:0046777) | negative regulation of protein ubiquitination (GO:0031397) | protein phosphorylation (GO:0006468) | positive regulation of tyrosine phosphorylation of Stat5 protein (GO:0042523) | positive regulation of I-kappaB kinase/NF-kappaB signaling (GO:0043123) | positive regulation of neuron projection development (GO:0010976) | cellular response to platelet-derived growth factor stimulus (GO:0036120) | neuron migration (GO:0001764) | forebrain development (GO:0030900) | cell surface receptor signaling pathway (GO:0007166) | regulation of cell shape (GO:0008360) | detection of mechanical stimulus involved in sensory perception of pain (GO:0050966) | phosphorylation (GO:0016310)	endosome (GO:0005768) | cell periphery (GO:0071944) | actin filament (GO:0005884) | membrane raft (GO:0045121) | plasma membrane (GO:0005886)	47.45	57.555	55.635	20.986	25.044	18.602	17.315	8.065
SNF8	D11MOH34 | D11Moh34 | D11moh34 | Dot3 | EAP30 | Eap30 | Eap30b | RGD1310144 | VPL14 | VPS22 | d11moh34 | vps22 | zgc:101578	ENSOARG00000006606	101113773	11:37140993-37148353:+1	protein-coding	SNF8, ESCRT-II complex subunit	protein binding (GO:0005515) | protein N-terminus binding (GO:0047485) | protein homodimerization activity (GO:0042803) | channel regulator activity (GO:0016247) | transcription factor binding (GO:0008134) | protein C-terminus binding (GO:0008022)	regulation of viral budding via host ESCRT complex (GO:1903772) | regulation of protein catabolic process (GO:0042176) | regulation of protein complex stability (GO:0061635) | early endosome to late endosome transport (GO:0045022) | positive regulation of gene expression (GO:0010628) | regulation of multivesicular body size involved in endosome transport (GO:0010797) | endocytic recycling (GO:0032456) | positive regulation of exosomal secretion (GO:1903543) | positive regulation of protein catabolic process (GO:0045732) | regulation of transcription from RNA polymerase II promoter (GO:0006357)	transcription factor complex (GO:0005667) | endosome membrane (GO:0010008) | recycling endosome (GO:0055037) | plasma membrane (GO:0005886) | membrane (GO:0016020) | extracellular exosome (GO:0070062) | nucleus (GO:0005634) | cytosol (GO:0005829) | late endosome membrane (GO:0031902) | cytoplasm (GO:0005737) | perinuclear region of cytoplasm (GO:0048471) | nucleoplasm (GO:0005654)	52.729	54.114	57.504	43.454	42.788	50.091	50.818	52.872
CSNK1D	1200006A05Rik | AA409348 | ASPS | CKI-delta | CKId | CKIdelta | D930010H05Rik | FASPS2 | HCKID | ckIdelta	ENSOARG00000016829	100171396	11:49769083-49798238:+1	protein-coding	casein kinase 1 delta	ATP binding (GO:0005524) | transferase activity, transferring phosphorus-containing groups (GO:0016772) | protein binding (GO:0005515) | protein kinase activity (GO:0004672) | protein serine/threonine kinase activity (GO:0004674)	protein localization to cilium (GO:0061512) | protein localization to Golgi apparatus (GO:0034067) | positive regulation of proteasomal ubiquitin-dependent protein catabolic process (GO:0032436) | nonmotile primary cilium assembly (GO:0035058) | positive regulation of protein phosphorylation (GO:0001934) | regulation of circadian rhythm (GO:0042752) | positive regulation of non-canonical Wnt signaling pathway (GO:2000052) | positive regulation of canonical Wnt signaling pathway (GO:0090263) | circadian regulation of gene expression (GO:0032922) | spindle assembly (GO:0051225) | Golgi organization (GO:0007030) | microtubule nucleation (GO:0007020) | protein phosphorylation (GO:0006468) | positive regulation of Wnt signaling pathway (GO:0030177) | peptidyl-serine phosphorylation (GO:0018105) | protein localization to centrosome (GO:0071539)	centrosome (GO:0005813) | spindle (GO:0005819) | Golgi apparatus (GO:0005794) | nucleus (GO:0005634) | spindle microtubule (GO:0005876) | plasma membrane (GO:0005886) | perinuclear region of cytoplasm (GO:0048471)	50.072	57.471	55.004	26.854	30.969	26.746	20.864	31.116
PSIP1 (assigned to ENSOARG00000014002)	.	ENSOARG00000014002	100233239	2:83388239-83424864:-1	protein-coding	PC4 and SFRS1 interacting protein 1	unknown	unknown	unknown	57.186	57.437	56.792	27.091	32.375	29.182	18.251	25.262
ZDHHC7	AL024087 | DHHC7 | Gramp2 | SERZ-B | SERZ1 | Serz-1 | Serz1 | ZNF370 | zgc:92305	ENSOARG00000011138	100302557	14:10594432-10602063:-1	protein-coding	zinc finger DHHC-type containing 7	transferase activity (GO:0016740) | metal ion binding (GO:0046872) | transferase activity, transferring acyl groups (GO:0016746) | protein-cysteine S-palmitoyltransferase activity (GO:0019706) | palmitoyltransferase activity (GO:0016409) | zinc ion binding (GO:0008270)	metabolic process (GO:0008152) | peptidyl-L-cysteine S-palmitoylation (GO:0018230) | protein palmitoylation (GO:0018345)	integral component of membrane (GO:0016021) | nucleus (GO:0005634) | Golgi apparatus (GO:0005794) | nucleolus (GO:0005730) | membrane (GO:0016020) | nucleoplasm (GO:0005654) | intracellular membrane-bounded organelle (GO:0043231)	29.448	34.771	34.89	39.585	39.279	57.417	41.25	44.232
MRPL41/ENSOARG:18872 (assigned to ENSOARG00000018872)	.	ENSOARG00000018872	.	3:442874-443281:-1	protein-coding	mitochondrial ribosomal protein L41	unknown	unknown	unknown	38.138	39.986	45.791	32.189	36.434	40.981	43.161	57.416
CCDC12	2700094L05Rik | C76605 | RGD1306081 | zgc:101038	ENSOARG00000006426	.	19:52498750-52506864:+1	protein-coding	coiled-coil domain containing 12	unknown	unknown	unknown	51.933	57.407	55.853	31.996	34.304	19.299	26.346	21.842
KANK2	AI504612 | ANKRD25 | Ankrd25 | BC010245 | DOCK6 | MXRA3 | PPKWH | RGD1563532 | SIP | ankrd25 | dZ118J2.12 | kiaa1518 | mxra3 | si:busm1-118j2.12 | si:ch73-108m21.1	ENSOARG00000017799	101117071	5:13265620-13288133:-1	protein-coding	KN motif and ankyrin repeat domains 2	protein binding (GO:0005515)	negative regulation of transcription from RNA polymerase II promoter (GO:0000122) | negative regulation of programmed cell death (GO:0043069) | negative regulation of cell proliferation (GO:0008285) | negative regulation of intracellular estrogen receptor signaling pathway (GO:0033147) | negative regulation of vitamin D receptor signaling pathway (GO:0070563) | negative regulation of G1/S transition of mitotic cell cycle (GO:2000134)	cytoplasm (GO:0005737) | mitochondrion (GO:0005739)	46.648	41.281	49.728	38.08	40.417	57.4	49.382	6.779
ARHGEF40	E130112L23Rik | Gm669 | RGD1308093 | SOLO | Solo | solo	ENSOARG00000019687	101114961	7:23232512-23251082:-1	protein-coding	Rho guanine nucleotide exchange factor 40	Rho guanyl-nucleotide exchange factor activity (GO:0005089)	regulation of Rho protein signal transduction (GO:0035023) | positive regulation of GTPase activity (GO:0043547)	unknown	45.118	57.396	46.06	6.547	8.758	5.173	5.677	8.161
RPF1	2210420E24Rik | 2310066N05Rik | BXDC5 | Bxdc5 | NSGPx | PRDX6 | bxdc5 | zgc:86604	ENSOARG00000013867	101110372	1:60879280-60895684:+1	protein-coding	ribosome production factor 1 homolog	RNA binding (GO:0003723) | protein binding (GO:0005515) | poly(A) RNA binding (GO:0044822)	unknown	nucleolus (GO:0005730)	46.771	57.391	52.912	30.65	33.022	36.289	27.193	33.265
EMP2	EMP-2 | GRMZM2G039155 | XMP | Zmhsbp1 | hsbp1 | zgc:100935	ENSOARG00000005780	101107656	24:9258704-9268208:-1	protein-coding	epithelial membrane protein 2	protein binding (GO:0005515) | kinase binding (GO:0019900) | protein kinase binding (GO:0019901) | integrin binding (GO:0005178)	embryo implantation (GO:0007566) | cell migration (GO:0016477) | actin-mediated cell contraction (GO:0070252) | activation of protein kinase activity (GO:0032147) | early endosome to late endosome transport (GO:0045022) | regulation of angiogenesis (GO:0045765) | positive regulation of cell proliferation (GO:0008284) | bleb assembly (GO:0032060) | cell-matrix adhesion (GO:0007160) | regulation of kinase activity (GO:0043549) | cell adhesion (GO:0007155) | protein localization to cell surface (GO:0034394) | membrane raft assembly (GO:0001765) | cell death (GO:0008219) | T cell mediated cytotoxicity (GO:0001913) | actin filament organization (GO:0007015) | regulation of glomerular filtration (GO:0003093) | regulation of cell-matrix adhesion (GO:0001952) | regulation of vasculogenesis (GO:2001212) | blood vessel endothelial cell migration (GO:0043534) | positive regulation of cell-matrix adhesion (GO:0001954) | positive regulation of integrin-mediated signaling pathway (GO:2001046) | regulation of endothelial cell migration (GO:0010594) | protein localization to plasma membrane (GO:0072659)	integral component of membrane (GO:0016021) | Golgi apparatus (GO:0005794) | cell surface (GO:0009986) | plasma membrane (GO:0005886) | apical part of cell (GO:0045177) | cytoplasmic vesicle (GO:0031410) | cytoplasm (GO:0005737) | membrane raft (GO:0045121) | caveola (GO:0005901) | apical plasma membrane (GO:0016324)	41.198	57.364	49.664	35.396	39.513	24.765	21.217	21.017
CDK16	Crk5 | PCTAIRE | PCTAIRE1 | PCTGAIRE | PCTK1 | Pctaire1 | Pctk1 | fc22a06 | pctaire | pctaire1 | pctgaire | pctk1 | si:dkey-31k5.1 | wu:fc22a06	ENSOARG00000013479	101116802	X:54168014-54173336:-1	protein-coding	cyclin dependent kinase 16	ATP binding (GO:0005524) | protein binding (GO:0005515) | protein tyrosine kinase activity (GO:0004713) | transferase activity, transferring phosphorus-containing groups (GO:0016772) | protein kinase activity (GO:0004672) | protein serine/threonine kinase activity (GO:0004674) | nucleotide binding (GO:0000166)	exocytosis (GO:0006887) | regulation of insulin secretion involved in cellular response to glucose stimulus (GO:0061178) | neuron projection development (GO:0031175) | growth hormone secretion (GO:0030252) | protein phosphorylation (GO:0006468) | spermatogenesis (GO:0007283)	microtubule cytoskeleton (GO:0015630) | cytoplasm (GO:0005737) | plasma membrane (GO:0005886) | extrinsic component of cytoplasmic side of plasma membrane (GO:0031234) | synaptic vesicle (GO:0008021)	42.05	49.774	51.231	43.512	45.366	57.333	44.616	51.199
PCP4L1	1500036F01Rik | IQM1 | PCP4 | bZ1G18.14 | iqm1 | si:rp71-1g18.14	ENSOARG00000009980	101105373	1:110811623-110812638:+1	protein-coding	Purkinje cell protein 4 like 1	unknown	unknown	unknown	8.896	29.836	24.727	49.843	25.359	57.319	42.637	2.892
MLF1	HLS7 | im:7152405	ENSOARG00000002499	101108357	1:226995675-227027148:-1	protein-coding	myeloid leukemia factor 1	protein binding (GO:0005515) | protein domain specific binding (GO:0019904)	cell cycle arrest (GO:0007050)	nucleus (GO:0005634) | cytoplasm (GO:0005737)	11.471	12.469	21.335	47.022	47.281	40.315	51.697	57.316
UBE2K	AW492011 | D5Ertd601e | E2-25K | E2-25k | HIP-2 | HIP2 | HYPG | Hip2 | Hypg | LIG | Lig | UBC1 | e2-25k | hip2 | hypg | lig	ENSOARG00000012052	.	6:58790384-58820251:+1	protein-coding	ubiquitin conjugating enzyme E2 K	ubiquitin-ubiquitin ligase activity (GO:0034450) | protein binding (GO:0005515) | ubiquitin protein ligase binding (GO:0031625) | ligase activity (GO:0016874) | ubiquitin-protein transferase activity (GO:0004842)	protein K48-linked ubiquitination (GO:0070936) | regulation of proteasomal ubiquitin-dependent protein catabolic process (GO:0032434) | free ubiquitin chain polymerization (GO:0010994) | positive regulation of peptidyl-threonine phosphorylation (GO:0010800) | positive regulation of type I interferon-mediated signaling pathway (GO:0060340) | cellular response to interferon-beta (GO:0035458)	nucleus (GO:0005634) | filopodium tip (GO:0032433) | cytoplasm (GO:0005737) | extracellular exosome (GO:0070062)	56.244	57.309	50.046	26.567	27.694	29.462	23.004	23.921
CNN2	AA408047 | AI324678 | Calpo2 | Calponin-2 | wu:fb36d03 | wu:fb93a05 | wz2414 | zgc:65794	ENSOARG00000010489	101115961	5:40931732-40939546:+1	protein-coding	calponin 2	actin binding (GO:0003779) | protein binding (GO:0005515) | calmodulin binding (GO:0005516)	actomyosin structure organization (GO:0031032) | positive regulation of gene expression (GO:0010628) | regulation of cell proliferation (GO:0042127) | wound healing (GO:0042060) | hemopoiesis (GO:0030097) | negative regulation of phagocytosis (GO:0050765) | negative regulation of cell migration (GO:0030336) | cytoskeleton organization (GO:0007010)	cytoskeleton (GO:0005856)	47.086	54.452	57.243	28.019	23.346	26.009	18.97	11.086
SMARCA5	4933427E24Rik | D030040M08Rik | D330027N15Rik | ISWI | MommeD4 | SNF2H | Snf2h | WCRF135 | chunp6878 | fb26d12 | fb49g04 | hISWI | hSNF2H | hiswi | hsnf2h | im:7146484 | iswi | snf2h | wcrf135 | wu:fb26d12 | wu:fb49g04 | zgc:158434	ENSOARG00000010589	101111909	17:13978031-14074798:-1	protein-coding	SWI/SNF related, matrix associated, actin dependent regulator of chromatin, subfamily a, member 5	chromatin binding (GO:0003682) | protein binding (GO:0005515) | nucleic acid binding (GO:0003676) | hydrolase activity (GO:0016787) | hydrolase activity, acting on acid anhydrides (GO:0016817) | hydrolase activity, acting on acid anhydrides, in phosphorus-containing anhydrides (GO:0016818) | ATP binding (GO:0005524) | histone binding (GO:0042393) | ATPase activity (GO:0016887) | DNA binding (GO:0003677) | nucleosome binding (GO:0031491)	double-strand break repair (GO:0006302) | DNA-templated transcription, initiation (GO:0006352) | ATP-dependent chromatin remodeling (GO:0043044) | nucleosome assembly (GO:0006334) | chromatin silencing at rDNA (GO:0000183) | chromatin remodeling (GO:0006338) | positive regulation of transcription, DNA-templated (GO:0045893) | chromatin assembly or disassembly (GO:0006333) | nucleosome positioning (GO:0016584)	RSF complex (GO:0031213) | nuclear replication fork (GO:0043596) | nucleolus (GO:0005730) | condensed chromosome (GO:0000793) | chromatin silencing complex (GO:0005677) | nucleus (GO:0005634) | ISWI-type complex (GO:0031010) | NURF complex (GO:0016589)	49.136	57.242	45.642	20.777	24.837	33.764	16.736	34.786
CHMP2B	1190006E07Rik | ALS17 | CG4618 | CHMP2.5 | DMT1 | Dmel\CG4618 | RGD1306781 | VPS2-2 | VPS2B | cg4618 | chmp2.5 | dmt1 | vps2-2 | vps2b	ENSOARG00000016995	.	1:154008574-154021573:+1	protein-coding	charged multivesicular body protein 2B	protein binding (GO:0005515) | protein domain specific binding (GO:0019904)	cognition (GO:0050890) | regulation of centrosome duplication (GO:0010824) | positive regulation of viral release from host cell (GO:1902188) | neuron cellular homeostasis (GO:0070050) | regulation of mitotic spindle assembly (GO:1901673) | nucleus organization (GO:0006997) | vacuolar transport (GO:0007034) | viral budding via host ESCRT complex (GO:0039702) | endosome organization (GO:0007032) | cell separation after cytokinesis (GO:0000920) | mitotic metaphase plate congression (GO:0007080)	plasma membrane (GO:0005886) | extracellular exosome (GO:0070062) | intracellular (GO:0005622) | endosome (GO:0005768) | late endosome (GO:0005770) | nucleus (GO:0005634) | cytosol (GO:0005829) | cytoplasm (GO:0005737) | ESCRT III complex (GO:0000815) | lysosome (GO:0005764) | mitochondrion (GO:0005739)	55.421	57.214	49.398	19.965	24.031	37.34	16.437	24.512
PDHX	AI481367 | Ac1164 | DDBDRAFT_0168431 | DDBDRAFT_0230192 | DDB_0168431 | DDB_0230192 | DLDBP | E3BP | E3bp | OPDX | PDX1 | Pdx1 | proX | zgc:66110 | zgc:85977	ENSOARG00000018745	101105774	15:63630960-63703060:+1	protein-coding	pyruvate dehydrogenase complex component X	protein binding (GO:0005515) | transferase activity (GO:0016740) | transferase activity, transferring acyl groups (GO:0016746) | pyruvate dehydrogenase (NAD+) activity (GO:0034604)	metabolic process (GO:0008152)	pyruvate dehydrogenase complex (GO:0045254) | mitochondrion (GO:0005739)	9.045	10.896	14.156	34.387	35.379	33.423	32.312	57.213
LTBP2	AW208642 | C14orf141 | GLC3D | LTBP1 | LTBP3 | LTBP4 | MSPKA | MSTP031 | WMS3	ENSOARG00000001170	101107605	7:82705072-82812634:-1	protein-coding	latent transforming growth factor beta binding protein 2	protein binding (GO:0005515) | calcium ion binding (GO:0005509)	extracellular fibril organization (GO:0043206)	extracellular space (GO:0005615) | extracellular matrix (GO:0031012) | extracellular exosome (GO:0070062)	47.936	57.192	28	40.463	23.674	23.487	8.654	1.048
USP7	2210010O09Rik | AA409944 | AA617399 | AU019296 | AW548146 | C80752 | CG1490 | DDBDRAFT_0167082 | DDBDRAFT_0237687 | DDB_0167082 | DDB_0237687 | Dmel\CG1490 | GB17081 | HAUSP | Hausp | Q9VYQ8 | TEF1 | UBP | USP7 | Usp-7 | fc48f04 | hausp | tef1 | wu:fc48f04	ENSOARG00000005469	101106735	24:7721009-7754350:-1	protein-coding	ubiquitin specific peptidase 7 (herpes virus-associated)	cysteine-type endopeptidase activity (GO:0004197) | protein binding (GO:0005515) | cysteine-type peptidase activity (GO:0008234) | hydrolase activity (GO:0016787) | transcription factor binding (GO:0008134) | protein C-terminus binding (GO:0008022) | ubiquitin protein ligase binding (GO:0031625) | thiol-dependent ubiquitinyl hydrolase activity (GO:0036459) | peptidase activity (GO:0008233) | p53 binding (GO:0002039) | thiol-dependent ubiquitin-specific protease activity (GO:0004843)	protein deubiquitination (GO:0016579) | ubiquitin-dependent protein catabolic process (GO:0006511) | transcription-coupled nucleotide-excision repair (GO:0006283) | protein stabilization (GO:0050821) | maintenance of DNA methylation (GO:0010216) | proteolysis (GO:0006508) | negative regulation of NF-kappaB transcription factor activity (GO:0032088) | regulation of sequence-specific DNA binding transcription factor activity (GO:0051090)	nuclear body (GO:0016604) | nucleus (GO:0005634) | cytosol (GO:0005829)	48.63	57.192	52.665	26.911	28.886	33.448	21.308	51.261
KMT2E	1810033J14Rik | 9530077A04Rik | D230038D11Rik | HDCMC04P | MLL5 | Mll5 | NKp44L | mll5 | wu:fc74b02 | zgc:64223	ENSOARG00000002293	101121766	4:46232671-46306551:+1	protein-coding	lysine methyltransferase 2E	transcription coactivator activity (GO:0003713) | protein binding (GO:0005515) | metal ion binding (GO:0046872) | histone methyltransferase activity (H3-K4 specific) (GO:0042800) | enzyme binding (GO:0019899) | zinc ion binding (GO:0008270)	neutrophil mediated immunity (GO:0002446) | erythrocyte differentiation (GO:0030218) | neutrophil activation (GO:0042119) | cellular response to retinoic acid (GO:0071300) | positive regulation of granulocyte differentiation (GO:0030854) | retinoic acid receptor signaling pathway (GO:0048384) | histone H3-K4 methylation (GO:0051568) | positive regulation of transcription, DNA-templated (GO:0045893) | DNA methylation (GO:0006306)	intercellular bridge (GO:0045171) | MLL5-L complex (GO:0070688) | nucleoplasm (GO:0005654) | intracellular membrane-bounded organelle (GO:0043231)	47.803	57.181	50.821	14.811	16.913	19.578	10.567	12.546
FBXO40	9830003A13Rik | ARGFX | FBX40 | mKIAA1195	ENSOARG00000020029	101109929	1:184374043-184390660:+1	protein-coding	F-box protein 40	protein binding (GO:0005515) | metal ion binding (GO:0046872) | ubiquitin-protein transferase activity (GO:0004842) | zinc ion binding (GO:0008270)	protein ubiquitination (GO:0016567) | muscle cell differentiation (GO:0042692)	cytoplasm (GO:0005737)	0.339	0.119	8.661	57.18	47.569	26.212	34.545	23.249
RARA	ECK0883 | HS-RARa | JW0875 | NR1B1 | Nr1b1 | RAR | RAR-ALPHA1 | RARALPHA | RARa-1 | RARalpha | RARalpha1 | RARg-2 | VF0907 | mgsA | nr1b1 | rar | rara2a | ycaJ	ENSOARG00000014119	101107973	11:40151341-40172203:+1	protein-coding	retinoic acid receptor alpha	receptor binding (GO:0005102) | alpha-actinin binding (GO:0051393) | transcription factor binding (GO:0008134) | retinoic acid-responsive element binding (GO:0044323) | regulatory region DNA binding (GO:0000975) | retinoic acid binding (GO:0001972) | sequence-specific DNA binding (GO:0043565) | steroid hormone receptor activity (GO:0003707) | transcription coactivator activity (GO:0003713) | RNA polymerase II regulatory region DNA binding (GO:0001012) | RNA polymerase II regulatory region sequence-specific DNA binding (GO:0000977) | RNA polymerase II transcription factor activity, ligand-activated sequence-specific DNA binding (GO:0004879) | protein kinase A binding (GO:0051018) | transcription regulatory region DNA binding (GO:0044212) | zinc ion binding (GO:0008270) | protein binding (GO:0005515) | retinoic acid receptor activity (GO:0003708) | chromatin DNA binding (GO:0031490) | enzyme binding (GO:0019899) | metal ion binding (GO:0046872) | transcription corepressor activity (GO:0003714) | DNA binding (GO:0003677) | protein heterodimerization activity (GO:0046982) | protein domain specific binding (GO:0019904) | protein kinase B binding (GO:0043422) | transcription factor activity, sequence-specific DNA binding (GO:0003700)	glandular epithelial cell development (GO:0002068) | positive regulation of interleukin-13 production (GO:0032736) | ureteric bud development (GO:0001657) | embryonic camera-type eye development (GO:0031076) | positive regulation of interleukin-5 production (GO:0032754) | multicellular organism growth (GO:0035264) | positive regulation of transcription from RNA polymerase II promoter (GO:0045944) | bone development (GO:0060348) | trachea cartilage development (GO:0060534) | face development (GO:0060324) | transcription, DNA-templated (GO:0006351) | negative regulation of transcription, DNA-templated (GO:0045892) | negative regulation of apoptotic process (GO:0043066) | cellular response to estrogen stimulus (GO:0071391) | negative regulation of granulocyte differentiation (GO:0030853) | cellular response to lipopolysaccharide (GO:0071222) | ventricular cardiac muscle cell differentiation (GO:0055012) | positive regulation of gene expression (GO:0010628) | signal transduction (GO:0007165) | Sertoli cell fate commitment (GO:0060010) | positive regulation of binding (GO:0051099) | limb development (GO:0060173) | apoptotic cell clearance (GO:0043277) | steroid hormone mediated signaling pathway (GO:0043401) | positive regulation of interleukin-4 production (GO:0032753) | growth plate cartilage development (GO:0003417) | regulation of transcription, DNA-templated (GO:0006355) | negative regulation of gene expression (GO:0010629) | negative regulation of tumor necrosis factor production (GO:0032720) | negative regulation of translational initiation (GO:0045947) | neural tube closure (GO:0001843) | regulation of granulocyte differentiation (GO:0030852) | chondroblast differentiation (GO:0060591) | negative regulation of transcription from RNA polymerase II promoter (GO:0000122) | negative regulation of interferon-gamma production (GO:0032689) | cellular response to retinoic acid (GO:0071300) | positive regulation of T-helper 2 cell differentiation (GO:0045630) | negative regulation of cartilage development (GO:0061037) | retinoic acid receptor signaling pathway (GO:0048384) | response to retinoic acid (GO:0032526) | protein phosphorylation (GO:0006468) | positive regulation of cell proliferation (GO:0008284) | negative regulation of cell differentiation (GO:0045596) | positive regulation of cell cycle (GO:0045787) | outflow tract septum morphogenesis (GO:0003148) | positive regulation of transcription, DNA-templated (GO:0045893) | germ cell development (GO:0007281) | spermatogenesis (GO:0007283)	nucleus (GO:0005634) | actin cytoskeleton (GO:0015629) | nuclear chromatin (GO:0000790) | cytoplasm (GO:0005737) | dendrite (GO:0030425) | neuronal cell body (GO:0043025)	43.476	52.97	57.169	13.395	17.253	12.612	9.734	14.971
STBD1	D530019K15Rik | D5Ertd593e | GENEX3414 | GENX-3414 | RGD1311800 | genex3414 | genx-3414	ENSOARG00000017040	.	6:90870170-90871181:+1	protein-coding	starch binding domain 1	protein binding (GO:0005515) | carbohydrate binding (GO:0030246) | starch binding (GO:2001070) | glycogen binding (GO:2001069)	glycophagy (GO:0061723) | glycogen catabolic process (GO:0005980)	membrane (GO:0016020) | perinuclear region of cytoplasm (GO:0048471)	6.634	3.741	7.825	17.813	20.185	20.821	19.073	57.161
AKT2	2410016A19Rik | AW554154 | HIHGHH | PKB | PKBB | PKBBETA | PKBbeta | PRKBB | RAC-BETA | akt2-a | cb945 | pkbb | pkbbeta | pkbss | prkbb | rac-beta | v-akt2	ENSOARG00000006526	.	14:48772301-48801288:-1	protein-coding	AKT serine/threonine kinase 2	protein binding (GO:0005515) | transferase activity, transferring phosphorus-containing groups (GO:0016772) | kinase activity (GO:0016301) | protein serine/threonine kinase activity (GO:0004674) | nucleotide binding (GO:0000166) | ATP binding (GO:0005524) | transferase activity (GO:0016740) | protein tyrosine kinase activity (GO:0004713) | protein kinase activity (GO:0004672)	positive regulation of glycogen biosynthetic process (GO:0045725) | positive regulation of glucose import in response to insulin stimulus (GO:2001275) | positive regulation of glucose metabolic process (GO:0010907) | intracellular protein transmembrane transport (GO:0065002) | positive regulation of protein targeting to membrane (GO:0090314) | insulin receptor signaling pathway (GO:0008286) | positive regulation of cell motility (GO:2000147) | protein phosphorylation (GO:0006468) | positive regulation of fatty acid beta-oxidation (GO:0032000) | peripheral nervous system myelin maintenance (GO:0032287) | positive regulation of glucose import (GO:0046326) | positive regulation of vesicle fusion (GO:0031340) | positive regulation of protein phosphorylation (GO:0001934) | negative regulation of plasma membrane long-chain fatty acid transport (GO:0010748) | cellular response to insulin stimulus (GO:0032869) | phosphorylation (GO:0016310) | activation of GTPase activity (GO:0090630) | protein localization to plasma membrane (GO:0072659)	nucleus (GO:0005634) | ruffle membrane (GO:0032587) | cell cortex (GO:0005938) | plasma membrane (GO:0005886)	49.686	54.814	57.154	41.348	40.489	44.492	33.868	48.471
SEC11C	1810029G24Rik | SEC11L3 | SPC21 | SPCS4C | Sec11l3 | Spc21 | sec11l3 | spc21 | spcs4c	ENSOARG00000005668	101116789	23:58373833-58382590:+1	protein-coding	SEC11 homolog C, signal peptidase complex subunit	serine-type peptidase activity (GO:0008236) | hydrolase activity (GO:0016787) | peptidase activity (GO:0008233)	signal peptide processing (GO:0006465) | proteolysis (GO:0006508)	integral component of membrane (GO:0016021) | membrane (GO:0016020)	57.134	53.077	45.214	30.155	26.63	32.94	29.982	36.089
SSPN	BA3670 | DAGA5 | KRAG | Krag | NSPN | RGD1559723 | SPN1 | SPN2 | bcere0007_32810 | bcere0024_33130 | bmyco0002_27690 | daga5 | krag | nanospan | nspn | si:ch211-154h20.7 | spn1 | spn2 | zgc:123203	ENSOARG00000019951	.	3:188482290-188489681:-1	protein-coding	sarcospan	unknown	unknown	transport vesicle (GO:0030133) | integral component of membrane (GO:0016021) | dystrophin-associated glycoprotein complex (GO:0016010) | integral component of plasma membrane (GO:0005887)	50.553	40.256	40.471	25.444	28.16	30.795	22.433	57.091
PCSK6	C86343 | PACE4 | PACE4AIIa | Pace4 | SPC4 | Spc4 | Xpace4 | im:7140527 | pace4 | spc4	ENSOARG00000016657	101112091	18:28057305-28177461:+1	protein-coding	proprotein convertase subtilisin/kexin type 6	protein binding (GO:0005515) | endopeptidase activity (GO:0004175) | nerve growth factor binding (GO:0048406) | serine-type peptidase activity (GO:0008236) | hydrolase activity (GO:0016787) | serine-type endopeptidase activity (GO:0004252) | heparin binding (GO:0008201) | peptidase activity (GO:0008233)	protein processing (GO:0016485) | secretion by cell (GO:0032940) | proteolysis (GO:0006508) | zygotic determination of anterior/posterior axis, embryo (GO:0007354) | nerve growth factor production (GO:0032902) | glycoprotein metabolic process (GO:0009100) | peptide hormone processing (GO:0016486) | determination of left/right symmetry (GO:0007368)	extracellular space (GO:0005615) | extracellular matrix (GO:0031012) | cell surface (GO:0009986)	57.077	26.228	28.06	9.707	11.551	9.756	7.212	3.733
SQRDL (assigned to ENSOARG00000021037)	.	ENSOARG00000021037	101113498	7:61798658-61834331:-1	protein-coding	sulfide quinone reductase-like (yeast)	oxidoreductase activity (GO:0016491)	oxidation-reduction process (GO:0055114)	mitochondrion (GO:0005739) | mitochondrial inner membrane (GO:0005743)	57.032	34.62	36.736	26.704	28.42	37.132	16.036	12.829
FAM103A1	2410047I02Rik | 2610204K14Rik | C15orf18 | HsT19360 | RAM | RGD1310022	ENSOARG00000013962	101110793	18:22353116-22354177:+1	protein-coding	family with sequence similarity 103 member A1	RNA binding (GO:0003723) | protein binding (GO:0005515) | poly(A) RNA binding (GO:0044822)	7-methylguanosine mRNA capping (GO:0006370) | methylation (GO:0032259) | recruitment of mRNA capping enzyme to RNA polymerase II holoenzyme complex (GO:0036031)	nucleus (GO:0005634) | mRNA cap binding complex (GO:0005845)	52.844	57.029	53.004	33.488	30.876	32.702	29.844	34.984
ENSOARG00000007706	.	ENSOARG00000007706	101116736	8:11122340-11143754:-1	protein-coding	Uncharacterized protein	protein binding (GO:0005515) | metal ion binding (GO:0046872) | zinc ion binding (GO:0008270)	unknown	unknown	57.024	52.263	49.59	28.592	31.384	21.305	25.171	44.254
GNA11	Dsk7 | E430025L19 | FBH | FBH2 | FHH2 | G alpha-11 | G-alpha-11 | GNA-11 | GNA14 | HHC2 | HYPOC2 | gna-11	ENSOARG00000013076	.	5:18249895-18256043:-1	protein-coding	G protein subunit alpha 11	G-protein beta/gamma-subunit complex binding (GO:0031683) | GTPase activity (GO:0003924) | nucleotide binding (GO:0000166) | G-protein coupled receptor binding (GO:0001664) | GTP binding (GO:0005525) | signal transducer activity (GO:0004871) | guanyl nucleotide binding (GO:0019001)	heart development (GO:0007507) | developmental pigmentation (GO:0048066) | skeletal system development (GO:0001501) | action potential (GO:0001508) | metabolic process (GO:0008152) | G-protein coupled receptor signaling pathway (GO:0007186) | signal transduction (GO:0007165) | cellular response to pH (GO:0071467) | phospholipase C-activating dopamine receptor signaling pathway (GO:0060158) | regulation of melanocyte differentiation (GO:0045634)	lysosomal membrane (GO:0005765) | extracellular exosome (GO:0070062)	45.279	56.929	50.716	29.798	31.422	34.873	24.824	29.142
ENSOARG00000014416	.	ENSOARG00000014416	.	4:33126844-33145948:+1	protein-coding	.	unknown	unknown	unknown	19.752	27.069	33.312	56.9	54.29	22.374	29.987	7.207
AKR1A1	2610201A18Rik | AK1A1 | ALDR1 | ALR | ALR1 | ARM | Akr1a4 | Alr | DD3 | HEL-S-6 | aldr1 | alr | arm | dd3	ENSOARG00000001793	101121637	1:19965267-19971556:+1	protein-coding	aldo-keto reductase family 1 member A1	alditol:NADP+ 1-oxidoreductase activity (GO:0004032) | protein binding (GO:0005515) | L-glucuronate reductase activity (GO:0047939) | oxidoreductase activity (GO:0016491)	aldehyde catabolic process (GO:0046185) | D-glucuronate catabolic process (GO:0042840) | L-ascorbic acid biosynthetic process (GO:0019853) | oxidation-reduction process (GO:0055114)	extracellular space (GO:0005615) | cytosol (GO:0005829) | apical plasma membrane (GO:0016324) | extracellular exosome (GO:0070062)	54.406	52.826	56.883	36.68	40.411	35.198	32.974	23.707
HSPA6	HSP70B'	ENSOARG00000007452	101107064	1:111014975-111016714:+1	protein-coding	heat shock protein family A (Hsp70) member 6	ATP binding (GO:0005524) | protein binding (GO:0005515) | ATPase activity, coupled (GO:0042623) | unfolded protein binding (GO:0051082) | heat shock protein binding (GO:0031072) | nucleotide binding (GO:0000166) | enzyme binding (GO:0019899)	cellular response to heat (GO:0034605) | protein refolding (GO:0042026) | cell morphogenesis (GO:0000902)	blood microparticle (GO:0072562) | centriole (GO:0005814) | cytosol (GO:0005829) | cytoplasm (GO:0005737) | COP9 signalosome (GO:0008180) | extracellular exosome (GO:0070062)	50.379	27.572	56.861	4.308	7.389	0.396	0.707	7.278
MAOA	1110061B18Rik | AA407771 | DDBDRAFT_0219355 | DDBDRAFT_0231707 | DDB_0219355 | DDB_0231707 | MAO-A | Mao	ENSOARG00000003052	101106401	X:40680225-40760099:+1	protein-coding	monoamine oxidase A	protein binding (GO:0005515) | primary amine oxidase activity (GO:0008131) | oxidoreductase activity (GO:0016491)	dopamine catabolic process (GO:0042420) | oxidation-reduction process (GO:0055114)	mitochondrion (GO:0005739)	56.86	44.757	43.779	8.404	12.14	9.105	5.755	5.842
ENSOARG00000001587	.	ENSOARG00000001587	.	19:58181056-58182448:-1	protein-coding	Uncharacterized protein	protein binding (GO:0005515) | calcium ion binding (GO:0005509)	unknown	extracellular region (GO:0005576)	56.856	27.65	32.889	16.648	17.769	7.697	6.085	9.31
TEX2	4930568E07Rik | AI553404 | Def-5 | HT008 | TMEM96 | Taz4 | zgc:162874	ENSOARG00000014649	101105011	11:47788873-47856498:-1	protein-coding	testis expressed 2	unknown	unknown	integral component of membrane (GO:0016021) | membrane (GO:0016020)	38.087	56.821	40.327	13.559	15.687	20.723	16.409	31.122
ENSOARG00000004570	.	ENSOARG00000004570	.	1:104277951-104278731:+1	protein-coding	.	unknown	unknown	unknown	53.484	56.818	46.654	21.937	26.289	23.183	16.838	11.675
GMPPA	1810012N01Rik | AAMR | GMPP-alpha	ENSOARG00000020203	101117823	2:220405233-220411619:+1	protein-coding	GDP-mannose pyrophosphorylase A	protein binding (GO:0005515) | transferase activity (GO:0016740) | nucleotidyltransferase activity (GO:0016779)	biosynthetic process (GO:0009058)	extracellular exosome (GO:0070062)	51.303	56.808	54.784	27.775	26.825	23.647	21.737	23.833
SULF2	2010004N24Rik | AU020235 | HSULF-2 | MSulf-2 | mKIAA1247 | sulf1 | xtsulf2	ENSOARG00000010080	101115391	13:75726734-75771128:-1	protein-coding	sulfatase 2	arylsulfatase activity (GO:0004065) | N-acetylglucosamine-6-sulfatase activity (GO:0008449) | sulfuric ester hydrolase activity (GO:0008484) | catalytic activity (GO:0003824)	kidney development (GO:0001822) | heparan sulfate proteoglycan metabolic process (GO:0030201) | innervation (GO:0060384) | positive regulation of canonical Wnt signaling pathway (GO:0090263) | esophagus smooth muscle contraction (GO:0014846) | bone development (GO:0060348) | embryonic skeletal system development (GO:0048706) | chondrocyte development (GO:0002063) | glial cell-derived neurotrophic factor receptor signaling pathway (GO:0035860) | glomerular filtration (GO:0003094) | glomerular basement membrane development (GO:0032836) | response to wounding (GO:0009611) | negative regulation of fibroblast growth factor receptor signaling pathway (GO:0040037) | cartilage development (GO:0051216) | metabolic process (GO:0008152) | positive regulation of Wnt signaling pathway (GO:0030177) | positive regulation of vascular endothelial growth factor production (GO:0010575) | positive regulation of catenin import into nucleus (GO:0035413) | liver regeneration (GO:0097421) | regulation of hepatocyte proliferation (GO:2000345)	cell surface (GO:0009986) | endoplasmic reticulum (GO:0005783) | plasma membrane (GO:0005886)	56.786	44.22	37.442	14.317	18.519	6.378	4.706	6.059
ENSOARG00000017195	.	ENSOARG00000017195	.	2:130198635-130472876:+1	protein-coding	.	ATP binding (GO:0005524) | nucleic acid binding (GO:0003676) | protein tyrosine kinase activity (GO:0004713) | transferase activity, transferring phosphorus-containing groups (GO:0016772) | protein binding (GO:0005515) | protein kinase activity (GO:0004672)	protein phosphorylation (GO:0006468)	unknown	0.07	0.021	5.561	37.647	33.686	18.639	35.048	56.771
CCDC85B	AI842788 | BB115872 | DIPA | RGD1565319 | dipa | sb:eu432 | si:ch211-145o7.5	novel transcript reconstruction	.	undetermined	protein-coding	coiled-coil domain containing 85B	unknown	unknown	unknown	28.005	30.65	34.39	56.754	39.149	11.357	18.238	8.778
ACAP3	CENTB5 | Centb5 | Kiaa1716-hp | acap2 | centb2 | centb5 | mKIAA1716	ENSOARG00000005065	101107717	12:49291098-49303940:+1	protein-coding	ArfGAP with coiled-coil, ankyrin repeat and PH domains 3	GTPase activator activity (GO:0005096) | metal ion binding (GO:0046872)	positive regulation of GTPase activity (GO:0043547)	unknown	46.215	56.749	56.293	10.28	12.15	6.669	8.154	5.085
ENSOARG00000015866	.	ENSOARG00000015866	.	20:25532506-25543103:-1	protein-coding	major histocompatibility complex, class II, DQ beta	protein binding (GO:0005515)	antigen processing and presentation (GO:0019882) | antigen processing and presentation of peptide or polysaccharide antigen via MHC class II (GO:0002504) | immune response (GO:0006955) | immune system process (GO:0002376)	integral component of membrane (GO:0016021) | MHC class II protein complex (GO:0042613) | membrane (GO:0016020)	44.677	56.731	48.314	20.111	18.911	24.559	20.41	17.101
TMA16	1810029B16Rik | C15H4orf43 | C4H4ORF43 | C4orf43 | C5H4orf43 | C6H4orf43 | RGD1305222 | c4orf43 | zgc:110664	ENSOARG00000013574	101106328	6:2276567-2293284:-1	protein-coding	translation machinery associated 16 homolog	protein binding (GO:0005515)	unknown	nucleus (GO:0005634) | nucleolus (GO:0005730)	48.918	51.682	52.919	38.531	40.97	46.31	38.66	56.675
ENSOARG00000007506	.	ENSOARG00000007506	101103398	6:104304814-104336497:-1	protein-coding	Nsg1p	protein binding (GO:0005515) | clathrin light chain binding (GO:0032051)	dopamine receptor signaling pathway (GO:0007212) | clathrin coat assembly (GO:0048268)	endosome (GO:0005768) | postsynaptic membrane (GO:0045211) | integral component of membrane (GO:0016021) | lateral plasma membrane (GO:0016328)	56.614	51.193	53.672	1.95	1.884	1.824	2.002	0.688
GRAMD1A	1300003M23Rik | AI415002 | AW547240 | D7Bwg0611e | Eg1rvc | KIAA1533 | RGD1311022 | si:ch211-225p5.11 | wu:fc88h04	ENSOARG00000004660	101122883	14:44844422-44867965:+1	protein-coding	GRAM domain containing 1A	protein binding (GO:0005515)	unknown	unknown	44.949	56.611	51.226	21.039	25.27	17.743	15.306	13.594
2002-03-01	9530046H09Rik | HSPC240 | MARCH-II | Mar-02 | RGD1306395 | RNF172 | rgd1306395 | si:ch211-197g15.3 | zgc:158704	ENSOARG00000003835	101103806	5:14728761-14737555:+1	protein-coding	membrane associated ring-CH-type finger 2	protein binding (GO:0005515) | metal ion binding (GO:0046872) | ubiquitin-protein transferase activity (GO:0004842) | zinc ion binding (GO:0008270)	protein ubiquitination (GO:0016567)	cytoplasmic vesicle (GO:0031410) | endoplasmic reticulum (GO:0005783)	50.918	42.295	56.611	40.48	41.329	36.101	43.589	15.381
ENSOARG00000002439	.	ENSOARG00000002439	.	20:49668958-49675604:-1	protein-coding	.	identical protein binding (GO:0042802) | ATP binding (GO:0005524) | protein binding (GO:0005515) | four-way junction helicase activity (GO:0009378) | ATPase activity (GO:0016887) | nucleotide binding (GO:0000166)	DNA recombination (GO:0006310) | regulation of DNA-dependent DNA replication initiation (GO:0030174) | DNA synthesis involved in DNA repair (GO:0000731) | DNA repair (GO:0006281)	nucleus (GO:0005634) | membrane (GO:0016020) | perinuclear region of cytoplasm (GO:0048471) | nuclear chromosome, telomeric region (GO:0000784)	50.408	56.578	56.142	37.336	41.89	48.959	39.821	44.231
RAB11A	AB11A | DDBDRAFT_0190819 | DDBDRAFT_0191190 | DDB_0190819 | DDB_0191190 | RAB11 | RAB11B | YL8 | rab11 | wu:fi15h09 | yl8 | zgc:103679	ENSOARG00000018084	.	7:12525017-12547979:+1	protein-coding	RAB11A, member RAS oncogene family	protein binding (GO:0005515) | microtubule binding (GO:0008017) | myosin V binding (GO:0031489) | GTPase activity (GO:0003924) | nucleotide binding (GO:0000166) | GTP binding (GO:0005525)	small GTPase mediated signal transduction (GO:0007264) | establishment of vesicle localization (GO:0051650) | positive regulation of G2/M transition of mitotic cell cycle (GO:0010971) | positive regulation of epithelial cell migration (GO:0010634) | establishment of protein localization to membrane (GO:0090150) | protein transport (GO:0015031) | intracellular protein transport (GO:0006886) | mitotic spindle assembly (GO:0090307) | astral microtubule organization (GO:0030953) | mitotic metaphase plate congression (GO:0007080) | regulation of multivesicular body size (GO:0010796) | neuron projection development (GO:0031175) | positive regulation of axon extension (GO:0045773) | exosomal secretion (GO:1990182) | establishment of protein localization to organelle (GO:0072594) | vesicle-mediated transport (GO:0016192) | multivesicular body assembly (GO:0036258) | signal transduction (GO:0007165) | regulation of vesicle-mediated transport (GO:0060627) | melanosome transport (GO:0032402) | nucleocytoplasmic transport (GO:0006913) | cytokinesis (GO:0000910) | protein localization to plasma membrane (GO:0072659)	cleavage furrow (GO:0032154) | protein complex (GO:0043234) | Golgi apparatus (GO:0005794) | recycling endosome (GO:0055037) | extracellular exosome (GO:0070062) | intracellular (GO:0005622) | cytoplasmic vesicle (GO:0031410) | spindle pole (GO:0000922) | cytoplasm (GO:0005737) | perinuclear region of cytoplasm (GO:0048471) | multivesicular body (GO:0005771) | mitochondrion (GO:0005739) | centrosome (GO:0005813) | phagocytic vesicle (GO:0045335) | membrane (GO:0016020) | kinetochore microtubule (GO:0005828) | vesicle (GO:0031982) | axon (GO:0030424) | trans-Golgi network (GO:0005802)	41.246	56.566	43.856	15.518	18.611	19.137	10.691	18.843
SUB1	AI842364 | P15 | P9 | PC4 | Pc4 | RPO2TC1 | Rpo2tc1 | T32A17.120 | T32A17_120 | TCP4 | TSP1 | olpc4 | p14	ENSOARG00000012154	101114812	16:40963359-41020208:-1	protein-coding	SUB1 homolog, transcriptional regulator	transcriptional activator activity, RNA polymerase II distal enhancer sequence-specific binding (GO:0001205) | protein binding (GO:0005515) | single-stranded DNA binding (GO:0003697) | transcription coactivator activity (GO:0003713) | poly(A) RNA binding (GO:0044822) | DNA binding (GO:0003677)	SMAD protein signal transduction (GO:0060395) | regulation of transcription, DNA-templated (GO:0006355) | regulation of transcription from RNA polymerase II promoter (GO:0006357)	nucleus (GO:0005634) | transcription factor complex (GO:0005667) | nucleolus (GO:0005730) | extracellular exosome (GO:0070062)	56.552	54.944	50.749	34.743	36.247	34.376	26.994	38.326
CYP27A1	1300013A03Rik | CP27 | CTX | CYP27 | Cyp27 | P450C27	ENSOARG00000019716	101111528	2:219734301-219774722:+1	protein-coding	cytochrome P450 family 27 subfamily A member 1	iron ion binding (GO:0005506) | heme binding (GO:0020037) | metal ion binding (GO:0046872) | monooxygenase activity (GO:0004497) | oxidoreductase activity (GO:0016491) | oxidoreductase activity, acting on paired donors, with incorporation or reduction of molecular oxygen (GO:0016705)	oxidation-reduction process (GO:0055114)	mitochondrion (GO:0005739) | mitochondrial inner membrane (GO:0005743)	47.798	49.052	54.374	35.148	56.529	18.659	34.677	3.416
CLK2	AU041688 | hclk2	ENSOARG00000004102	101118834	1:104009066-104015763:-1	protein-coding	CDC like kinase 2	ATP binding (GO:0005524) | protein binding (GO:0005515) | transferase activity, transferring phosphorus-containing groups (GO:0016772) | protein tyrosine kinase activity (GO:0004713) | protein kinase activity (GO:0004672) | protein serine/threonine kinase activity (GO:0004674) | nucleotide binding (GO:0000166)	response to ionizing radiation (GO:0010212) | regulation of RNA splicing (GO:0043484) | peptidyl-tyrosine phosphorylation (GO:0018108) | negative regulation of gluconeogenesis (GO:0045721) | response to retinoic acid (GO:0032526) | protein autophosphorylation (GO:0046777) | protein phosphorylation (GO:0006468) | response to organic substance (GO:0010033)	nucleus (GO:0005634) | nucleoplasm (GO:0005654)	48.586	56.481	55.42	24.532	26.685	25.885	21.243	21.334
HDAC2	D10Wsu179e | HD2 | RPD3 | YAF1 | Yy1bp | hdac1 | mRPD3 | rpd3 | yaf1	ENSOARG00000009493	.	8:23538250-23571551:+1	protein-coding	histone deacetylase 2	protein binding (GO:0005515) | protein deacetylase activity (GO:0033558) | histone deacetylase activity (GO:0004407) | RNA polymerase II core promoter proximal region sequence-specific DNA binding (GO:0000978) | NF-kappaB binding (GO:0051059) | RNA polymerase II repressing transcription factor binding (GO:0001103) | transcription factor binding (GO:0008134) | enzyme binding (GO:0019899) | sequence-specific DNA binding (GO:0043565) | RNA polymerase II distal enhancer sequence-specific DNA binding (GO:0000980) | nucleosomal DNA binding (GO:0031492) | poly(A) RNA binding (GO:0044822)	negative regulation of sequence-specific DNA binding transcription factor activity (GO:0043433) | positive regulation of receptor biosynthetic process (GO:0010870) | ATP-dependent chromatin remodeling (GO:0043044) | positive regulation of proteolysis (GO:0045862) | positive regulation of transcription from RNA polymerase II promoter (GO:0045944) | negative regulation of transcription from RNA polymerase II promoter (GO:0000122) | positive regulation of cell proliferation (GO:0008284) | histone deacetylation (GO:0016575) | negative regulation of transcription, DNA-templated (GO:0045892) | maintenance of chromatin silencing (GO:0006344)	Sin3 complex (GO:0016580) | protein complex (GO:0043234) | NuRD complex (GO:0016581) | nucleus (GO:0005634) | nuclear chromatin (GO:0000790) | cytoplasm (GO:0005737) | ESC/E(Z) complex (GO:0035098)	48.713	56.448	53.266	19.284	23.639	29.957	18.168	36.947
HTATSF1 (assigned to ENSOARG00000011215)	.	ENSOARG00000011215	101104556	X:93574458-93589879:-1	protein-coding	HIV-1 Tat specific factor 1	nucleic acid binding (GO:0003676) | nucleotide binding (GO:0000166)	unknown	unknown	56.428	51.024	51.876	30.931	33.435	30.2	24.662	30.339
USO1	115kDa | INT1 | P115 | SPAC30.07c | TAP | VDP | Vdp | vdp | zgc:55298	ENSOARG00000015763	101107444	6:90232921-90308566:+1	protein-coding	USO1 vesicle transport factor	protein binding (GO:0005515) | poly(A) RNA binding (GO:0044822) | binding (GO:0005488) | protein transporter activity (GO:0008565)	Golgi organization (GO:0007030) | Golgi vesicle transport (GO:0048193) | intracellular protein transport (GO:0006886) | vesicle fusion with Golgi apparatus (GO:0048280)	Golgi membrane (GO:0000139) | Golgi apparatus (GO:0005794) | cytosol (GO:0005829) | nucleolus (GO:0005730) | cytoplasm (GO:0005737) | membrane (GO:0016020) | perinuclear region of cytoplasm (GO:0048471)	43.776	45.821	38.591	26.153	25.678	29.755	16.238	56.404
STAT6	D12S1644 | IL-4-STAT | STAT6B | STAT6C | wu:fj66g07	ENSOARG00000007588	101102134	3:162219934-162232680:+1	protein-coding	signal transducer and activator of transcription 6	protein binding (GO:0005515) | identical protein binding (GO:0042802) | sequence-specific DNA binding (GO:0043565) | DNA binding (GO:0003677) | protein phosphatase binding (GO:0019903) | RNA polymerase II core promoter sequence-specific DNA binding (GO:0000979) | transcription factor activity, sequence-specific DNA binding (GO:0003700) | signal transducer activity (GO:0004871)	mammary gland morphogenesis (GO:0060443) | regulation of cell proliferation (GO:0042127) | T-helper 1 cell lineage commitment (GO:0002296) | interleukin-4-mediated signaling pathway (GO:0035771) | regulation of transcription, DNA-templated (GO:0006355) | negative regulation of type 2 immune response (GO:0002829) | positive regulation of transcription from RNA polymerase II promoter (GO:0045944) | negative regulation of transcription from RNA polymerase II promoter (GO:0000122) | mammary gland epithelial cell proliferation (GO:0033598) | signal transduction (GO:0007165) | positive regulation of isotype switching to IgE isotypes (GO:0048295) | transcription, DNA-templated (GO:0006351)	nucleus (GO:0005634) | nuclear chromatin (GO:0000790) | cytoplasm (GO:0005737) | nucleoplasm (GO:0005654)	53.866	56.398	52.431	16.175	16.314	10.673	9.084	7.687
ESRRA	ERR1 | ERRa | ERRalpha | ESRL1 | ESTRRA | Err1 | Errra | Estrra | NR3B1 | Nr3b1 | err1 | erra | erralpha | esrl1 | esrral | nr3b1	ENSOARG00000006676	.	21:41915948-41922469:+1	protein-coding	estrogen related receptor alpha	transcriptional activator activity, RNA polymerase II core promoter proximal region sequence-specific binding (GO:0001077) | protein binding (GO:0005515) | transcriptional repressor activity, RNA polymerase II core promoter proximal region sequence-specific binding (GO:0001078) | RNA polymerase II core promoter proximal region sequence-specific DNA binding (GO:0000978) | sequence-specific DNA binding (GO:0043565) | steroid hormone receptor activity (GO:0003707) | metal ion binding (GO:0046872) | DNA binding (GO:0003677) | protein domain specific binding (GO:0019904) | transcription factor activity, sequence-specific DNA binding (GO:0003700) | zinc ion binding (GO:0008270)	positive regulation of transcription from RNA polymerase II promoter (GO:0045944) | negative regulation of transcription from RNA polymerase II promoter (GO:0000122) | steroid hormone mediated signaling pathway (GO:0043401) | regulation of transcription, DNA-templated (GO:0006355) | transcription, DNA-templated (GO:0006351)	microtubule cytoskeleton (GO:0015630) | nucleus (GO:0005634) | nucleolus (GO:0005730) | intercellular bridge (GO:0045171)	11.258	12.547	14.735	26.386	27.457	38.603	34.831	56.388
TMEM126A	1810020E01Rik | OPA7 | RGD1305677 | opa7 | t126a | zgc:73348	ENSOARG00000005079	101104354	21:9341467-9480340:-1	protein-coding	transmembrane protein 126A	unknown	optic nerve development (GO:0021554)	mitochondrion (GO:0005739)	17.3	20.347	23.74	41.791	44.124	35.697	56.331	31.73
MEF2C	5430401D19Rik | 9930028G15Rik | AV011172 | C5DELq14.3 | DEL5q14.3 | Mef2 | RGD1563119 | XMEF2C	ENSOARG00000016099	100286738	5:85606652-85706150:-1	protein-coding	myocyte enhancer factor 2C	transcriptional activator activity, RNA polymerase II core promoter proximal region sequence-specific binding (GO:0001077) | transcriptional activator activity, RNA polymerase II distal enhancer sequence-specific binding (GO:0001205) | core promoter sequence-specific DNA binding (GO:0001046) | RNA polymerase II core promoter proximal region sequence-specific DNA binding (GO:0000978) | core promoter proximal region sequence-specific DNA binding (GO:0000987) | histone deacetylase binding (GO:0042826) | RNA polymerase II transcription factor activity, sequence-specific DNA binding (GO:0000981) | sequence-specific DNA binding (GO:0043565) | RNA polymerase II distal enhancer sequence-specific DNA binding (GO:0000980) | transcription factor activity, RNA polymerase II core promoter sequence-specific (GO:0000983) | transcription factor activity, RNA polymerase II distal enhancer sequence-specific binding (GO:0003705) | RNA polymerase II regulatory region sequence-specific DNA binding (GO:0000977) | protein dimerization activity (GO:0046983) | activating transcription factor binding (GO:0033613) | transcription regulatory region DNA binding (GO:0044212) | HMG box domain binding (GO:0071837) | chromatin binding (GO:0003682) | miRNA binding (GO:0035198) | protein binding (GO:0005515) | AT DNA binding (GO:0003680) | DNA binding (GO:0003677) | protein heterodimerization activity (GO:0046982) | transcription factor activity, sequence-specific DNA binding (GO:0003700)	embryonic viscerocranium morphogenesis (GO:0048703) | skeletal muscle cell differentiation (GO:0035914) | cellular response to fluid shear stress (GO:0071498) | cell morphogenesis involved in neuron differentiation (GO:0048667) | positive regulation of neuron differentiation (GO:0045666) | cellular response to transforming growth factor beta stimulus (GO:0071560) | chondrocyte differentiation (GO:0002062) | cellular response to drug (GO:0035690) | positive regulation of alkaline phosphatase activity (GO:0010694) | epithelial cell proliferation involved in renal tubule morphogenesis (GO:2001013) | transcription, DNA-templated (GO:0006351) | positive regulation of cell proliferation in bone marrow (GO:0071864) | blood vessel remodeling (GO:0001974) | cardiac muscle cell differentiation (GO:0055007) | ventricular cardiac muscle cell differentiation (GO:0055012) | negative regulation of neuron apoptotic process (GO:0043524) | learning or memory (GO:0007611) | glomerulus morphogenesis (GO:0072102) | regulation of alpha-amino-3-hydroxy-5-methyl-4-isoxazole propionate selective glutamate receptor activity (GO:2000311) | neuron development (GO:0048666) | outflow tract morphogenesis (GO:0003151) | response to virus (GO:0009615) | regulation of neuron apoptotic process (GO:0043523) | platelet formation (GO:0030220) | positive regulation of skeletal muscle tissue development (GO:0048643) | regulation of transcription, DNA-templated (GO:0006355) | neural crest cell differentiation (GO:0014033) | negative regulation of ossification (GO:0030279) | cardiac ventricle formation (GO:0003211) | monocyte differentiation (GO:0030224) | negative regulation of transcription from RNA polymerase II promoter (GO:0000122) | regulation of dendritic spine development (GO:0060998) | secondary heart field specification (GO:0003139) | palate development (GO:0060021) | positive regulation of bone mineralization (GO:0030501) | primary heart field specification (GO:0003138) | cartilage morphogenesis (GO:0060536) | positive regulation of skeletal muscle cell differentiation (GO:2001016) | cellular response to trichostatin A (GO:0035984) | positive regulation of behavioral fear response (GO:2000987) | muscle cell fate determination (GO:0007521) | B cell receptor signaling pathway (GO:0050853) | B cell homeostasis (GO:0001782) | regulation of N-methyl-D-aspartate selective glutamate receptor activity (GO:2000310) | MAPK cascade (GO:0000165) | osteoblast differentiation (GO:0001649) | cardiac muscle hypertrophy in response to stress (GO:0014898) | positive regulation of myoblast differentiation (GO:0045663) | sinoatrial valve morphogenesis (GO:0003185) | positive regulation of transcription from RNA polymerase II promoter (GO:0045944) | positive regulation of cardiac muscle cell differentiation (GO:2000727) | positive regulation of osteoblast differentiation (GO:0045669) | neuron migration (GO:0001764) | germinal center formation (GO:0002467) | heart development (GO:0007507) | endochondral ossification (GO:0001958) | blood vessel development (GO:0001568) | myotube differentiation (GO:0014902) | positive regulation of B cell proliferation (GO:0030890) | cellular response to lipopolysaccharide (GO:0071222) | positive regulation of protein homodimerization activity (GO:0090073) | positive regulation of gene expression (GO:0010628) | regulation of synaptic transmission, glutamatergic (GO:0051966) | regulation of megakaryocyte differentiation (GO:0045652) | positive regulation of cardiac muscle cell proliferation (GO:0060045) | negative regulation of gene expression (GO:0010629) | cellular response to parathyroid hormone stimulus (GO:0071374) | renal tubule morphogenesis (GO:0061333) | melanocyte differentiation (GO:0030318) | heart looping (GO:0001947) | neuron differentiation (GO:0030182) | cellular response to calcium ion (GO:0071277) | regulation of neurotransmitter secretion (GO:0046928) | regulation of synaptic plasticity (GO:0048167) | excitatory postsynaptic potential (GO:0060079) | cell fate commitment (GO:0045165) | embryonic skeletal system morphogenesis (GO:0048704) | regulation of germinal center formation (GO:0002634) | positive regulation of macrophage apoptotic process (GO:2000111) | humoral immune response (GO:0006959) | smooth muscle cell differentiation (GO:0051145) | nephron tubule epithelial cell differentiation (GO:0072160) | negative regulation of epithelial cell proliferation (GO:0050680) | B cell proliferation (GO:0042100) | positive regulation of transcription, DNA-templated (GO:0045893) | regulation of sarcomere organization (GO:0060297) | regulation of synapse assembly (GO:0051963) | regulation of synaptic activity (GO:0060025) | skeletal muscle tissue development (GO:0007519)	nuclear speck (GO:0016607) | protein complex (GO:0043234) | nucleus (GO:0005634) | cytoplasm (GO:0005737) | nucleoplasm (GO:0005654) | intracellular membrane-bounded organelle (GO:0043231)	5.888	7.984	9.092	13.569	13.738	10.589	10.68	56.275
KHSRP	6330409F21Rik | FBP2 | FUBP1 | FUBP2 | Fbp2 | Fubp2 | KSRP | Ksrp | Marta1 | VgRBP71 | fbp2 | fc94c12 | fubp2 | khsrp-a | ksrp | wu:fb25b12 | wu:fc10e10 | wu:fc94c12 | zgc:163038	ENSOARG00000005881	.	5:15653766-15662415:+1	protein-coding	KH-type splicing regulatory protein	RNA binding (GO:0003723) | nucleic acid binding (GO:0003676) | mRNA binding (GO:0003729) | poly(A) RNA binding (GO:0044822)	mRNA catabolic process (GO:0006402) | regulation of miRNA metabolic process (GO:2000628)	cytoplasmic stress granule (GO:0010494) | membrane (GO:0016020) | nucleoplasm (GO:0005654)	46.258	56.232	52.057	23.41	24.921	28.084	18.257	21.205
APMAP	2310001A20Rik | AI314817 | Ab2-305 | BSCv | C10H20orf3 | C13H20orf3 | C1H20orf3 | C20H20orf3 | C20orf3 | C23H20orf3 | C3H20ORF3 | C5H20orf3 | RGD1308874 | bscv | c20orf3 | cb351 | wu:fb50a03 | zgc:55833 | zgc:85628	ENSOARG00000006484	101104594	13:41710778-41735318:-1	protein-coding	adipocyte plasma membrane associated protein	arylesterase activity (GO:0004064) | strictosidine synthase activity (GO:0016844)	biosynthetic process (GO:0009058)	cell surface (GO:0009986) | membrane (GO:0016020) | extracellular exosome (GO:0070062)	50.26	53.742	56.227	25.276	27.658	25.972	21.334	20.154
NRARP	2700054M22Rik	ENSOARG00000018929	.	3:786637-786906:+1	protein-coding	NOTCH-regulated ankyrin repeat protein	protein binding (GO:0005515)	sprouting angiogenesis (GO:0002040) | negative regulation of Notch signaling pathway involved in somitogenesis (GO:1902367) | negative regulation of T cell differentiation (GO:0045581) | positive regulation of endothelial cell proliferation (GO:0001938) | positive regulation of canonical Wnt signaling pathway (GO:0090263) | patterning of blood vessels (GO:0001569) | negative regulation of transcription from RNA polymerase II promoter (GO:0000122) | somite rostral/caudal axis specification (GO:0032525) | blood vessel endothelial cell proliferation involved in sprouting angiogenesis (GO:0002043) | regulation of cell-cell adhesion (GO:0022407) | Notch signaling pathway (GO:0007219) | negative regulation of Notch signaling pathway (GO:0045746)	unknown	40.37	56.202	30.739	11.505	18.204	8.078	6.491	6.108
PPA1	2010317E03Rik | AtPPa1 | DDBDRAFT_0185935 | DDBDRAFT_0233791 | DDB_0185935 | DDB_0233791 | HEL-S-66p | IOPPP | IPYR | PP | PP1 | PPase | Pp | Pyp | SID6-8061 | T25K16.5 | T25K16_5 | ppa | pyp | pyrophosphorylase 1	ENSOARG00000005922	101105799	25:26222381-26254426:-1	protein-coding	pyrophosphatase (inorganic) 1	pyrophosphatase activity (GO:0016462) | inorganic diphosphatase activity (GO:0004427) | magnesium ion binding (GO:0000287)	phosphate-containing compound metabolic process (GO:0006796)	cytoplasm (GO:0005737) | extracellular exosome (GO:0070062)	38.428	47.798	29.621	18.265	20.243	56.202	27.803	38.906
EHBP1L1	G430002G23Rik | tangerin	ENSOARG00000015792	.	21:43068571-43084786:+1	protein-coding	EH domain binding protein 1 like 1	protein binding (GO:0005515)	unknown	membrane (GO:0016020)	35.542	42.328	32.867	9.744	9.652	7.941	8.928	56.201
IRF9	IRF-9 | IRF10 | ISGF3 | ISGF3G | Irf-9 | Isgf3g | p48 | zgc:92097	ENSOARG00000019201	.	7:20606992-20610859:-1	protein-coding	interferon regulatory factor 9	protein binding (GO:0005515) | core promoter binding (GO:0001047) | transcription factor activity, sequence-specific DNA binding (GO:0003700) | regulatory region DNA binding (GO:0000975)	regulation of transcription, DNA-templated (GO:0006355)	cytoplasm (GO:0005737)	46.019	54.361	56.195	27.482	26.159	22.231	23.996	13.038
EFS	ASH1 HOMOLOG 2 | ASHH2 | CAROTENOID CHLOROPLAST REGULATORY1 | CAS3 | CASS3 | CCR1 | EARLY FLOWERING IN SHORT DAYS | EFS1 | EFS2 | HEFS | SDG8 | SET DOMAIN GROUP 8 | SIN | T14N5.15 | T14N5_15 | efs1 | efs2 | fb77c11 | hefs | sin | wu:fb77c11	ENSOARG00000019328	101120836	7:21173917-21183125:+1	protein-coding	embryonal Fyn-associated substrate	protein binding (GO:0005515) | SH3 domain binding (GO:0017124) | protein domain specific binding (GO:0019904)	unknown	unknown	33.269	56.182	53.098	3.204	4.558	2.226	1.377	1.622
SUGT1	2410174K12Rik | Aa1114 | DDBDRAFT_0190154 | DDBDRAFT_0267067 | DDB_0190154 | DDB_0267067 | SGT1 | sgt1	ENSOARG00000006823	101122608	10:11465154-11505274:-1	protein-coding	SGT1 homolog, MIS12 kinetochore complex assembly cochaperone	protein binding (GO:0005515)	regulation of protein stability (GO:0031647) | positive regulation by host of symbiont catalytic activity (GO:0043947)	protein complex (GO:0043234)	41.097	48.296	42.086	35.141	38.796	34.343	36.815	56.179
ADCY4	AC4 | ADCY8 | mKIAA4004	ENSOARG00000019102	.	7:20457795-20472266:+1	protein-coding	adenylate cyclase 4	protein binding (GO:0005515) | phosphorus-oxygen lyase activity (GO:0016849) | lyase activity (GO:0016829) | nucleotide binding (GO:0000166) | adenylate cyclase activity (GO:0004016)	adenylate cyclase-modulating G-protein coupled receptor signaling pathway (GO:0007188) | cAMP biosynthetic process (GO:0006171) | cyclic nucleotide biosynthetic process (GO:0009190) | intracellular signal transduction (GO:0035556)	intracellular (GO:0005622) | dendrite (GO:0030425) | cytoplasm (GO:0005737) | plasma membrane (GO:0005886)	30.326	56.145	42.172	13.058	16.832	11.78	12.73	6.263
HYAL1	HYAL-1 | Hya1 | Hyal-1 | LUCA1 | MPS9 | NAT6 | zgc:136804	ENSOARG00000009664	101121207	19:49980035-49982408:+1	protein-coding	hyaluronoglucosaminidase 1	hyaluronan synthase activity (GO:0050501) | hydrolase activity (GO:0016787) | hydrolase activity, acting on glycosyl bonds (GO:0016798) | transcription factor binding (GO:0008134) | hyalurononglucosaminidase activity (GO:0004415) | catalytic activity (GO:0003824)	inflammatory response (GO:0006954) | positive regulation of angiogenesis (GO:0045766) | cellular response to interleukin-1 (GO:0071347) | cellular response to fibroblast growth factor stimulus (GO:0044344) | positive regulation of epithelial cell proliferation (GO:0050679) | cellular response to tumor necrosis factor (GO:0071356) | positive regulation of epithelial cell migration (GO:0010634) | response to antibiotic (GO:0046677) | carbohydrate metabolic process (GO:0005975) | negative regulation of cell growth (GO:0030308) | positive regulation of growth (GO:0045927) | response to reactive oxygen species (GO:0000302) | cellular response to platelet-derived growth factor stimulus (GO:0036120) | hyaluronan catabolic process (GO:0030214) | hyaluronan biosynthetic process (GO:0030213) | embryonic skeletal joint morphogenesis (GO:0060272) | cartilage development (GO:0051216) | positive regulation of cell adhesion (GO:0045785) | positive regulation of hyaluranon cable assembly (GO:1900106) | metabolic process (GO:0008152) | positive regulation of cell growth (GO:0030307) | hyaluronan metabolic process (GO:0030212) | cellular response to pH (GO:0071467) | cellular response to UV-B (GO:0071493) | response to virus (GO:0009615)	extracellular space (GO:0005615) | cytoplasmic vesicle (GO:0031410) | cytoplasm (GO:0005737) | lysosome (GO:0005764) | hyaluranon cable (GO:0036117) | extracellular exosome (GO:0070062)	56.106	50.889	43.534	13.815	16.667	15.49	8.692	13.941
LOXL2	1110004B06Rik | 4930526G11Rik | 9430067E15Rik | LOR2 | PCCB | WS9-14 | lor2 | loxl-2 | ws9-14	ENSOARG00000010126	101120812	2:42203021-42284399:+1	protein-coding	lysyl oxidase like 2	chromatin binding (GO:0003682) | protein binding (GO:0005515) | scavenger receptor activity (GO:0005044) | oxidoreductase activity, acting on the CH-NH2 group of donors, oxygen as acceptor (GO:0016641) | protein-lysine 6-oxidase activity (GO:0004720) | transcription corepressor activity (GO:0003714) | oligosaccharide binding (GO:0070492) | copper ion binding (GO:0005507) | methylated histone binding (GO:0035064)	response to copper ion (GO:0046688) | sprouting angiogenesis (GO:0002040) | endothelial cell proliferation (GO:0001935) | cellular protein modification process (GO:0006464) | collagen fibril organization (GO:0030199) | endothelial cell migration (GO:0043542) | response to hypoxia (GO:0001666) | histone modification (GO:0016570) | epithelial to mesenchymal transition (GO:0001837) | receptor-mediated endocytosis (GO:0006898) | protein deamination (GO:0018277) | positive regulation of chondrocyte differentiation (GO:0032332) | negative regulation of transcription, DNA-templated (GO:0045892) | oxidation-reduction process (GO:0055114)	nucleus (GO:0005634) | extracellular space (GO:0005615) | membrane (GO:0016020) | nucleoplasm (GO:0005654)	41.032	56.078	33.033	5.393	5.605	4.839	2.593	6.901
APEX1/ENSOARG:19740 (assigned to ENSOARG00000019740)	.	ENSOARG00000019740	101115462	7:23830289-23832121:-1	protein-coding	apurinic/apyrimidinic endodeoxyribonuclease 1	endonuclease activity (GO:0004519) | DNA binding (GO:0003677) | nuclease activity (GO:0004518)	nucleic acid phosphodiester bond hydrolysis (GO:0090305) | DNA repair (GO:0006281)	intracellular (GO:0005622)	47.895	56.054	51.236	17.547	23.497	20.377	17.066	29.156
TSEN15	5730449L18Rik | AL023077 | C16H1ORF19 | C1orf19 | RGD1308584 | Sen15 | im:7141062 | sen15 | zgc:175162	ENSOARG00000002434	101107455	12:63196635-63225792:+1	protein-coding	tRNA splicing endonuclease subunit 15	tRNA-intron endonuclease activity (GO:0000213)	RNA phosphodiester bond hydrolysis, endonucleolytic (GO:0090502) | tRNA splicing, via endonucleolytic cleavage and ligation (GO:0006388) | RNA phosphodiester bond hydrolysis (GO:0090501)	unknown	46.496	48.878	56.05	21.602	23.632	17.249	17.51	13.825
ERRFI1	1300002F13Rik | AI788755 | GENE-33 | MIG-6 | MIG6 | Mig-6 | Mig6 | RALT | RGD1307599 | Ralt | Xmig6 | Xxx | gene 33 | mig6 | wu:fd60d02 | wu:fi40f02 | xmig6 | zgc:162129	ENSOARG00000010072	.	12:43481474-43484092:+1	protein-coding	ERBB receptor feedback inhibitor 1	protein binding (GO:0005515) | protein kinase binding (GO:0019901)	negative regulation of protein autophosphorylation (GO:0031953) | negative regulation of epidermal growth factor receptor signaling pathway (GO:0042059) | lung epithelium development (GO:0060428) | negative regulation of epidermal growth factor-activated receptor activity (GO:0007175) | lung alveolus development (GO:0048286) | regulation of keratinocyte differentiation (GO:0045616) | skin morphogenesis (GO:0043589) | lung vasculature development (GO:0060426)	cytoplasm (GO:0005737) | extrinsic component of cytoplasmic side of plasma membrane (GO:0031234)	43.473	56.046	36.751	12.892	8.448	2.698	3.081	4.13
ISOC1	2610034N03Rik | CGI-111 | DR-NR#1 | RGD1307632 | cgi-111 | zgc:153699	ENSOARG00000016981	.	5:22515074-22534975:-1	protein-coding	isochorismatase domain containing 1	protein binding (GO:0005515) | catalytic activity (GO:0003824)	metabolic process (GO:0008152)	extracellular exosome (GO:0070062)	19.735	25.606	29.229	30.564	41.336	55.969	40.743	19.718
ENSOARG00000017584	.	ENSOARG00000017584	100141301	7:97264259-97264927:+1	protein-coding	Glutathione S-transferase	transferase activity (GO:0016740) | protein binding (GO:0005515) | glutathione transferase activity (GO:0004364)	metabolic process (GO:0008152)	unknown	0.514	0.776	1.293	0.544	0.292	1.72	0.108	55.966
DDX6	1110001P04Rik | DDBDRAFT_0184074 | DDBDRAFT_0234196 | DDB_0184074 | DDB_0234196 | E230023J21Rik | HLR2 | P54 | P54H | RCK | RGD1564560 | Xp54 | hlr2 | mRCK/P54 | me31b | p54 | p54h | rck | si:ch211-147p17.1	ENSOARG00000011455	101103918	15:28853590-28880952:-1	protein-coding	DEAD-box helicase 6	ATP binding (GO:0005524) | protein binding (GO:0005515) | nucleic acid binding (GO:0003676) | hydrolase activity (GO:0016787) | poly(A) RNA binding (GO:0044822) | protein domain specific binding (GO:0019904) | nucleotide binding (GO:0000166) | helicase activity (GO:0004386)	metabolic process (GO:0008152) | negative regulation of neuron differentiation (GO:0045665) | cytoplasmic mRNA processing body assembly (GO:0033962) | stem cell population maintenance (GO:0019827) | viral RNA genome packaging (GO:0019074)	RISC complex (GO:0016442) | cytoplasmic stress granule (GO:0010494) | cytoplasm (GO:0005737) | membrane (GO:0016020) | cytoplasmic mRNA processing body (GO:0000932) | intracellular membrane-bounded organelle (GO:0043231)	53.303	52.387	55.944	28.733	32.478	48.963	25.477	45.952
NRTN (assigned to ENSOARG00000016518)	.	ENSOARG00000016518	.	5:16123041-16123208:-1	protein-coding	neurturin	unknown	unknown	unknown	0.343	1.327	6.399	55.929	39.761	43.961	54.998	0
MESDC2	2210015O11Rik | AW537813 | BOCA | MESD | mKIAA0081 | mesd | msd | zgc:158636	ENSOARG00000015631	101116430	18:25854181-25861572:-1	protein-coding	mesoderm development candidate 2	low-density lipoprotein particle receptor binding (GO:0050750) | protein binding (GO:0005515)	protein localization to cell surface (GO:0034394) | protein folding (GO:0006457)	plasma membrane (GO:0005886)	49.52	55.908	46.548	20.371	23.036	22.064	18.806	16.031
FAM129B	9130404D14Rik | C9orf88 | FAM129C | MEG-3 | MINERVA | OC58 | RGD1307018 | bA356B19.6	ENSOARG00000011925	.	3:8575399-8595640:+1	protein-coding	family with sequence similarity 129 member B	unknown	negative regulation of apoptotic process (GO:0043066)	adherens junction (GO:0005912) | actin cytoskeleton (GO:0015629) | nucleolus (GO:0005730) | plasma membrane (GO:0005886) | extracellular exosome (GO:0070062) | nucleus (GO:0005634) | cytosol (GO:0005829) | cytoplasm (GO:0005737) | nucleoplasm (GO:0005654)	50.501	55.871	45.552	16.221	18.453	13.594	10.682	10.044
PTGER3	EP3 | EP3-I | EP3-II | EP3-III | EP3-IV | EP3-VI | EP3R | EP3e | PGE2-R | PTGEREP3 | Pgerep3 | Ptgerep3 | Rep3 | im:7138942 | rEP3a | rEP3b	ENSOARG00000012024	.	1:46353142-46390447:-1	protein-coding	prostaglandin E receptor 3	G-protein coupled receptor activity (GO:0004930) | prostaglandin E receptor activity (GO:0004957)	G-protein coupled receptor signaling pathway (GO:0007186)	integral component of membrane (GO:0016021)	9.476	17.297	28.114	8.563	7.27	24.375	55.829	0.326
CALML4	2010002G05Rik | NY-BR-20	ENSOARG00000018411	100037684	7:14803134-14812332:-1	protein-coding	calmodulin like 4	calcium ion binding (GO:0005509)	unknown	unknown	55.781	53.931	52.37	11.155	10.139	7.47	4.917	5.866
GRB10	5730571D09Rik | AI325020 | GRB-IR | Grb-10 | IRBP | MEG1 | Meg1 | RGD1566234 | RSS | grb-10 | grb-ir | irbp | mKIAA0207 | meg1 | rss	ENSOARG00000013819	.	4:5227204-5293504:+1	protein-coding	growth factor receptor bound protein 10	SH3/SH2 adaptor activity (GO:0005070) | insulin receptor binding (GO:0005158) | protein binding (GO:0005515)	insulin-like growth factor receptor signaling pathway (GO:0048009) | positive regulation of vascular endothelial growth factor receptor signaling pathway (GO:0030949) | negative regulation of glucose import (GO:0046325) | negative regulation of phosphorylation (GO:0042326) | signal transduction (GO:0007165) | negative regulation of Wnt signaling pathway (GO:0030178) | negative regulation of insulin receptor signaling pathway (GO:0046627)	unknown	28.855	40.996	34.381	18.898	18.884	20.159	19.842	55.736
CCDC53	2900091E11Rik | 5730495F03Rik | CG7429 | CGI-116 | Dmel\CG7429 | RGD1563761 | zgc:55718	ENSOARG00000015533	101109346	3:170878260-170941411:-1	protein-coding	coiled-coil domain containing 53	protein binding (GO:0005515)	unknown	WASH complex (GO:0071203) | actin cytoskeleton (GO:0015629) | intracellular membrane-bounded organelle (GO:0043231)	51.591	55.73	50.126	38.964	42.896	42.105	36.123	37.143
DCAF12	1500001L20Rik | 5830424K06Rik | AA420338 | AI851081 | CT102 | Dcaf12l1 | KIAA1892 | RGD1563873 | TCC52 | WDR40A | Wdr40a | Wdr40b | wdr40a | wdr40b | wu:fb93d04 | zgc:154031	ENSOARG00000009359	101102205	2:37176208-37209851:+1	protein-coding	DDB1 and CUL4 associated factor 12	protein binding (GO:0005515)	unknown	centrosome (GO:0005813) | cytoplasm (GO:0005737) | Cul4-RING E3 ubiquitin ligase complex (GO:0080008)	44.62	55.691	48.926	16.582	19.351	21.283	13.27	24.594
BID	2700049M22Rik | AI875481 | AU022477 | FP497 | fp497 | xbid	ENSOARG00000013519	.	3:213128115-213130563:-1	protein-coding	BH3 interacting domain death agonist	protein binding (GO:0005515) | ubiquitin protein ligase binding (GO:0031625)	regulation of mitochondrial membrane permeability involved in apoptotic process (GO:1902108) | positive regulation of protein oligomerization (GO:0032461) | protein targeting to mitochondrion (GO:0006626) | regulation of G1/S transition of mitotic cell cycle (GO:2000045) | positive regulation of extrinsic apoptotic signaling pathway (GO:2001238) | establishment of protein localization to membrane (GO:0090150) | apoptotic mitochondrial changes (GO:0008637) | hepatocyte apoptotic process (GO:0097284) | release of cytochrome c from mitochondria (GO:0001836) | extrinsic apoptotic signaling pathway (GO:0097191) | positive regulation of apoptotic process (GO:0043065) | regulation of cell proliferation (GO:0042127) | positive regulation of release of cytochrome c from mitochondria (GO:0090200) | positive regulation of protein homooligomerization (GO:0032464) | activation of cysteine-type endopeptidase activity involved in apoptotic process (GO:0006919) | protein homooligomerization (GO:0051260) | regulation of protein oligomerization (GO:0032459) | mitochondrial outer membrane permeabilization (GO:0097345)	cytosol (GO:0005829) | cytoplasm (GO:0005737) | membrane (GO:0016020) | integral component of mitochondrial membrane (GO:0032592) | mitochondrion (GO:0005739) | extracellular exosome (GO:0070062)	46.703	52.682	55.672	19.506	23.842	24.732	18.697	19.83
ALCAM	AI853494 | BEN | CD166 | DM-GRASP | JC7 | MEMD | MuSC | SC1 | cd166 | memd	ENSOARG00000018737	101114151	1:168393395-168624986:+1	protein-coding	activated leukocyte cell adhesion molecule	protein binding (GO:0005515)	heterophilic cell-cell adhesion via plasma membrane cell adhesion molecules (GO:0007157) | motor neuron axon guidance (GO:0008045) | axon guidance (GO:0007411)	integral component of membrane (GO:0016021) | immunological synapse (GO:0001772) | membrane (GO:0016020) | intrinsic component of plasma membrane (GO:0031226) | extracellular exosome (GO:0070062) | axon (GO:0030424) | external side of plasma membrane (GO:0009897) | T cell receptor complex (GO:0042101) | focal adhesion (GO:0005925) | neuronal cell body (GO:0043025)	15.691	17.657	22.015	26.779	35.949	55.665	37.845	1.402
COPS2	AI315723 | ALIEN | C85265 | CSN2 | Csn2 | SGN2 | Sgn2 | TRIP-15 | TRIP15 | Trip15 | csn2 | wu:fc05f05 | wu:fc06g10 | wu:fc60f04 | wu:fl94f12 | zgc:86624	ENSOARG00000021006	101109182	7:58059392-58085762:+1	protein-coding	COP9 signalosome subunit 2	protein binding (GO:0005515) | transcription corepressor activity (GO:0003714)	cullin deneddylation (GO:0010388) | skeletal muscle cell differentiation (GO:0035914) | cell proliferation (GO:0008283) | negative regulation of transcription, DNA-templated (GO:0045892)	nucleus (GO:0005634) | cytoplasm (GO:0005737) | COP9 signalosome (GO:0008180)	53.316	53.253	51.532	34.111	37.092	43.71	27.296	55.65
WBP1	AI255152 | DDBDRAFT_0184059 | DDBDRAFT_0233148 | DDB_0184059 | DDB_0233148 | WBP-1 | wbp-1 | zgc:77391	ENSOARG00000012679	101117742	3:96255927-96257968:+1	protein-coding	WW domain binding protein 1	protein binding (GO:0005515) | WW domain binding (GO:0050699)	unknown	unknown	46.928	49.612	55.541	29.294	28.992	27.451	29.796	17.183
ENSOARG00000000743	.	ENSOARG00000000743	.	AMGL01120069.1:21-3561:+1	protein-coding	Uncharacterized protein	unknown	inflammatory response (GO:0006954) | complement activation (GO:0006956)	extracellular region (GO:0005576)	55.54	14.843	12.074	42.608	8.756	0.636	0.862	0.207
TM2D1	2310026L18Rik | AA990549 | BBP | Bbp | si:ch211-112f11.3	ENSOARG00000008955	101123085	1:36588036-36632486:-1	protein-coding	TM2 domain containing 1	G-protein coupled receptor activity (GO:0004930) | beta-amyloid binding (GO:0001540)	apoptotic signaling pathway (GO:0097190)	nucleoplasm (GO:0005654) | integral component of plasma membrane (GO:0005887)	53.918	55.526	49.814	33.416	33.813	28.33	27.207	21.387
ABCB6	1200005B17Rik | ABC | ABC14 | ATG9A | DDBDRAFT_0214896 | DDBDRAFT_0218422 | DDB_0214896 | DDB_0218422 | DUH3 | LAN | MCOPCB7 | MTABC3 | PRP | PSHK2 | umat	ENSOARG00000019920	101115097	2:220138334-220145889:-1	protein-coding	ATP binding cassette subfamily B member 6 (Langereis blood group)	ATP binding (GO:0005524) | heme binding (GO:0020037) | heme-transporting ATPase activity (GO:0015439) | efflux transmembrane transporter activity (GO:0015562) | ATPase activity, coupled to transmembrane movement of substances (GO:0042626) | ATPase activity (GO:0016887) | nucleotide binding (GO:0000166)	porphyrin-containing compound biosynthetic process (GO:0006779) | transport (GO:0006810) | skin development (GO:0043588) | heme transport (GO:0015886) | brain development (GO:0007420) | transmembrane transport (GO:0055085)	integral component of membrane (GO:0016021) | Golgi apparatus (GO:0005794) | integral component of mitochondrial outer membrane (GO:0031307) | plasma membrane (GO:0005886) | endoplasmic reticulum (GO:0005783) | extracellular exosome (GO:0070062) | endosome (GO:0005768) | mitochondrial envelope (GO:0005740) | mitochondrial outer membrane (GO:0005741) | mitochondrion (GO:0005739)	12.466	12.51	11.123	11.556	12.288	18.807	12.063	55.524
COPS8	9430009J09Rik | AA408242 | COP9 | CSN8 | Csn8 | SGN8 | Sgn8 | cop9 | cops8.2 | csn8 | sgn8 | zgc:56319 | zgc:86840	ENSOARG00000019114	.	1:3872888-3884522:-1	protein-coding	COP9 signalosome subunit 8	protein binding (GO:0005515)	activation of NF-kappaB-inducing kinase activity (GO:0007250) | cullin deneddylation (GO:0010388) | negative regulation of cell proliferation (GO:0008285)	nucleus (GO:0005634) | cytoplasm (GO:0005737) | COP9 signalosome (GO:0008180) | perinuclear region of cytoplasm (GO:0048471) | nucleoplasm (GO:0005654) | extracellular exosome (GO:0070062)	52.938	55.523	54.945	43.364	46.797	34.997	40.282	37.784
LMBRD1	0910001K20Rik | AV347960 | C6orf209 | LMBD1 | MAHCF | NESI | fc08a03 | wu:fc08a03 | zgc:103471	ENSOARG00000011965	.	9:4692113-4826365:+1	protein-coding	LMBR1 domain containing 1	insulin receptor binding (GO:0005158)	negative regulation of protein kinase B signaling (GO:0051898) | negative regulation of glucose import (GO:0046325) | insulin receptor internalization (GO:0038016) | negative regulation of insulin receptor signaling pathway (GO:0046627)	plasma membrane (GO:0005886) | membrane (GO:0016020) | clathrin-coated endocytic vesicle (GO:0045334) | lysosome (GO:0005764)	52.016	55.519	48.253	24.591	28.345	37.274	24.682	29.118
CALCOCO1	1810009B06Rik | Cocoa | DKFZP459K181 | Gcap11 | PP13275 | Xdsg | calphoglin | cocoa | dsgc | mKIAA1536 | pp13275 | tig_4	ENSOARG00000016380	101122936	3:132669675-132681272:+1	protein-coding	calcium binding and coiled-coil domain 1	transcription cofactor activity (GO:0003712) | chromatin binding (GO:0003682) | armadillo repeat domain binding (GO:0070016) | ligand-dependent nuclear receptor transcription coactivator activity (GO:0030374) | protein binding (GO:0005515) | core promoter binding (GO:0001047) | protein C-terminus binding (GO:0008022) | sequence-specific DNA binding (GO:0043565) | transcription coactivator activity (GO:0003713) | beta-catenin binding (GO:0008013) | transcription regulatory region DNA binding (GO:0044212)	positive regulation of transcription from RNA polymerase II promoter (GO:0045944) | intracellular steroid hormone receptor signaling pathway (GO:0030518) | signal transduction (GO:0007165) | positive regulation of transcription, DNA-templated (GO:0045893) | transcription, DNA-templated (GO:0006351)	nucleus (GO:0005634) | nuclear chromatin (GO:0000790) | cytoplasm (GO:0005737) | intracellular membrane-bounded organelle (GO:0043231)	55.248	53.628	55.51	48.182	43.762	31.799	35.523	35.656
ZNRD1	1110014N07Rik | HTEX-6 | HTEX6 | Rpa12 | TCTEX6 | TEX6 | Tctex6 | ZR14 | hZR14 | rpa12 | tctex-6 | zgc:110825	ENSOARG00000016398	101112769	20:27972573-27975466:-1	protein-coding	zinc ribbon domain containing 1	DNA-directed RNA polymerase activity (GO:0003899) | nucleic acid binding (GO:0003676) | zinc ion binding (GO:0008270)	transcription, DNA-templated (GO:0006351)	unknown	48.562	51.474	55.437	22.241	22.057	22.998	21.564	18.892
CNRIP1	1500041B16Rik | 3110054C06Rik | 5330437A18Rik | AI854501 | C11H2orf32 | C2orf32 | CRIP-1 | CRIP1 | Crip1a | RGD1308373	ENSOARG00000019907	101110489	3:39887952-39910646:+1	protein-coding	cannabinoid receptor interacting protein 1	unknown	unknown	myelin sheath (GO:0043209)	55.429	47.683	45.531	9.195	12.427	3.373	5.793	4.744
VPS35	AI647796 | CG5625 | DDBDRAFT_0191828 | DDBDRAFT_0234193 | DDB_0191828 | DDB_0234193 | DVps35 | DmVps35 | Dmel\CG5625 | Dvps35 | GB15658 | GRD9 | MEM3 | Mem3 | PARK17 | VPS35 | VPT7 | bZ34G2.3 | dvps35 | mem3 | si:rp71-34g2.3 | vps35 | wu:fa66e03 | wu:fb95c08 | zgc:136268	ENSOARG00000015518	101109294	14:14498572-14518028:-1	protein-coding	VPS35, retromer complex component	protein binding (GO:0005515)	regulation of protein stability (GO:0031647) | transcytosis (GO:0045056) | retrograde transport, endosome to plasma membrane (GO:1990126) | positive regulation of canonical Wnt signaling pathway (GO:0090263) | protein transport (GO:0015031) | retrograde transport, endosome to Golgi (GO:0042147) | negative regulation of late endosome to lysosome transport (GO:1902823) | positive regulation of Wnt protein secretion (GO:0061357)	neuronal postsynaptic density (GO:0097481) | lysosomal membrane (GO:0005765) | early endosome (GO:0005769) | extracellular exosome (GO:0070062) | tubular endosome (GO:0097422) | endosome (GO:0005768) | retromer complex (GO:0030904) | cytosol (GO:0005829) | cytoplasm (GO:0005737)	52.723	55.421	53.703	33.138	36.55	47.608	27.051	36.508
ENSOARG00000001012	.	ENSOARG00000001012	105601850	JH923614.1:1014-1902:-1	protein-coding	C-type natriuretic peptide	unknown	unknown	unknown	20.401	55.389	35.639	0.213	0.032	0.583	0.098	0.73
C14orf119	.	ENSOARG00000011705	101122441	7:21381359-21381784:-1	protein-coding	chromosome 14 open reading frame 119	unknown	unknown	unknown	55.386	55.283	51.371	18.193	21.509	18.476	16.663	16.453
XPC	CG8153 | DhR4 | DhXPC | DmXPC | Dmel\CG8153 | Mus 210 | Mus210 | RAD4 | XP3 | XPCC | XPC[DM] | Xpcc | mus(2)201 | mus(2)201G1 | mus(2)201[GI] | mus201[G1] | mus210 | mus212 | p125 | rad4 | wu:fb12d05 | wu:fb12d09 | xp3 | xpcc | zgc:113032	ENSOARG00000000732	.	19:57878969-57901553:+1	protein-coding	XPC complex subunit, DNA damage recognition and repair factor	protein binding (GO:0005515) | single-stranded DNA binding (GO:0003697) | DNA binding (GO:0003677) | damaged DNA binding (GO:0003684)	response to UV-B (GO:0010224) | nucleotide-excision repair, DNA damage recognition (GO:0000715) | UV-damage excision repair (GO:0070914) | regulation of mitotic cell cycle phase transition (GO:1901990) | intra-S DNA damage checkpoint (GO:0031573) | nucleotide-excision repair (GO:0006289) | DNA repair (GO:0006281) | cellular response to DNA damage stimulus (GO:0006974)	nucleus (GO:0005634) | cytoplasm (GO:0005737) | nucleolus (GO:0005730) | plasma membrane (GO:0005886) | XPC complex (GO:0071942) | extracellular exosome (GO:0070062)	46.061	55.377	53.288	20.755	23.346	18.037	19.714	9.062
MORN4	C10ORF83 | C10orf83 | C26H10orf83 | RGD1307336 | bA548K23.4 | rtp | zgc:113281	ENSOARG00000011022	101114990	22:18012640-18016767:-1	protein-coding	MORN repeat containing 4	protein binding (GO:0005515)	unknown	unknown	36.923	55.361	47.435	22.783	23.399	14.993	23.994	2.074
WDR26	1600024A01Rik | AA693241 | AI447817 | AU044014 | C77982 | CDW2 | GID7 | Gid7 | MIP2 | RGD1565589 | ex_1	ENSOARG00000016377	.	12:25654619-25692055:-1	protein-coding	WD repeat domain 26	protein binding (GO:0005515)	unknown	cytoplasm (GO:0005737) | nucleoplasm (GO:0005654)	36.152	55.335	34.229	17.059	19.863	31.426	13.941	31.085
MRPL45	2600005P05Rik | AU043542 | CG6949 | Dmel\CG6949 | GB14287 | L45mt | MRP-L45 | R75241 | XI-2 | l(3)A8 | l(3)SG61 | l(3)dsl-8 | l(3)dsl8 | mrlp45 | zgc:56480	ENSOARG00000008781	101119405	11:38535808-38551816:+1	protein-coding	mitochondrial ribosomal protein L45	unknown	unknown	mitochondrion (GO:0005739)	35.075	38.541	44.669	45.966	46.404	55.326	49.782	47.983
ZMYND11	2210402G22Rik | BRAM1 | BS69 | MRD30 | ZYMND11 | bram1 | bs69 | wu:fi38d06 | zgc:110370 | zgc:152745	ENSOARG00000016155	101112998	13:46002037-46062810:-1	protein-coding	zinc finger MYND-type containing 11	protein binding (GO:0005515) | histone binding (GO:0042393) | metal ion binding (GO:0046872) | transcription corepressor activity (GO:0003714) | methylated histone binding (GO:0035064) | zinc ion binding (GO:0008270)	negative regulation of extrinsic apoptotic signaling pathway (GO:2001237) | negative regulation of JNK cascade (GO:0046329) | negative regulation of I-kappaB kinase/NF-kappaB signaling (GO:0043124) | regulation of transcription elongation from RNA polymerase II promoter (GO:0034243)	nucleoplasm (GO:0005654)	55.326	52.718	52.159	35.837	40.1	37.724	26.868	34.073
ATP2C1	1700121J11Rik | ATP2C1A | AW061228 | BCPM | D930003G21Rik | HHD | PMR1 | SPCA | SPCA1 | Spca1 | atp2c1a | bcpm | hSPCA1 | hhd | pmr1 | si:dkey-11p23.6 | spca1	ENSOARG00000009414	101121651	1:256985186-257068039:-1	protein-coding	ATPase secretory pathway Ca2+ transporting 1	ATP binding (GO:0005524) | metal ion binding (GO:0046872) | hydrolase activity (GO:0016787) | calcium-transporting ATPase activity (GO:0005388) | nucleotide binding (GO:0000166) | signal transducer activity (GO:0004871)	epidermis development (GO:0008544) | actin cytoskeleton reorganization (GO:0031532) | transport (GO:0006810) | calcium-dependent cell-cell adhesion via plasma membrane cell adhesion molecules (GO:0016339) | cellular calcium ion homeostasis (GO:0006874) | ion transport (GO:0006811) | calcium ion transport (GO:0006816) | metabolic process (GO:0008152) | Golgi calcium ion homeostasis (GO:0032468) | calcium ion transmembrane transport (GO:0070588) | Golgi calcium ion transport (GO:0032472) | positive regulation of I-kappaB kinase/NF-kappaB signaling (GO:0043123)	Golgi membrane (GO:0000139) | integral component of membrane (GO:0016021) | Golgi apparatus (GO:0005794) | membrane (GO:0016020) | trans-Golgi network (GO:0005802)	44.889	55.294	44.997	25.247	30.187	29.544	20.761	27.682
ENSOARG00000017006	.	ENSOARG00000017006	.	20:28146690-28151449:+1	protein-coding	Uncharacterized protein	protein binding (GO:0005515)	unknown	unknown	10.449	21.546	39.504	30.373	28.701	55.191	43.898	22.29
AKAP12	AI317366 | AKAP12A | AKAP12B | AKAP12G | AKAP250 | SSeCKS | Srcs5 | Tsga12 | Xgl | akap250 | gravin	ENSOARG00000003112	101105509	8:74932326-75026888:+1	protein-coding	A-kinase anchoring protein 12	protein binding (GO:0005515) | adenylate cyclase binding (GO:0008179) | protein kinase A binding (GO:0051018)	protein targeting (GO:0006605) | signal transduction (GO:0007165) | positive regulation of cAMP biosynthetic process (GO:0030819) | positive regulation of protein kinase A signaling (GO:0010739) | regulation of protein kinase C signaling (GO:0090036)	intracellular (GO:0005622) | focal adhesion (GO:0005925) | cytoplasm (GO:0005737) | plasma membrane (GO:0005886)	55.161	37.627	41.557	8.427	10.247	6.784	6.162	3.776
ENSOARG00000011734	.	ENSOARG00000011734	101104521	14:12415534-12451774:-1	protein-coding	.	cyclin binding (GO:0030332)	SCF-dependent proteasomal ubiquitin-dependent protein catabolic process (GO:0031146) | mitotic G1 DNA damage checkpoint (GO:0031571) | cellular response to DNA damage stimulus (GO:0006974)	SCF ubiquitin ligase complex (GO:0019005) | neuronal cell body (GO:0043025)	16.526	18.25	21.139	19.356	22.507	32.562	28.93	55.131
ECSIT	CG10610 | DmECSIT | Dmel\CG10610 | SITPEC | Sitpec | dECSIT | fd13d06 | sitpec | wu:fb67e08 | wu:fd13d06 | zgc:152999	ENSOARG00000018564	101120161	5:13529681-13537343:-1	protein-coding	ECSIT signalling integrator	protein binding (GO:0005515) | oxidoreductase activity, acting on NAD(P)H (GO:0016651)	regulation of oxidoreductase activity (GO:0051341)	nucleus (GO:0005634) | cytoplasm (GO:0005737) | mitochondrion (GO:0005739) | nucleoplasm (GO:0005654)	6.86	8.381	13.2	46.802	39.563	44.987	49.542	55.127
ENSOARG00000017017	.	ENSOARG00000017017	.	X:112732368-112732709:+1	protein-coding	Uncharacterized protein	unknown	nucleosome assembly (GO:0006334)	nucleus (GO:0005634)	38.035	38.94	55.127	18.602	18.593	12.658	18.492	8.768
ENSOARG00000018936	.	ENSOARG00000018936	101105651	3:217110594-217114377:-1	protein-coding	Uncharacterized protein	iron ion binding (GO:0005506) | heme binding (GO:0020037) | metal ion binding (GO:0046872) | monooxygenase activity (GO:0004497) | oxidoreductase activity (GO:0016491) | oxidoreductase activity, acting on paired donors, with incorporation or reduction of molecular oxygen (GO:0016705) | oxidoreductase activity, acting on paired donors, with incorporation or reduction of molecular oxygen, reduced flavin or flavoprotein as one donor, and incorporation of one atom of oxygen (GO:0016712)	oxidation-reduction process (GO:0055114)	unknown	8.36	8.424	17.119	50.275	38.927	11.992	55.095	7.448
TAF7	55kDa | AI607308 | BB007175 | CG2670 | CHUNP6888 | DDBDRAFT_0202874 | DDBDRAFT_0230994 | DDB_0202874 | DDB_0230994 | Dmel\CG2670 | E | F7A10.3 | F7A10_3 | GB17187 | TAF | TAF2F | TAF55 | TAF67 | TAF7 | TAFII55 | TAF[[II]] | TAF[[II]]55 | TBP-associated factor 7 | TFIID | Taf2f | Taf55 | anon-84Ec | dTAF[[II]]55 | taf2f | taf7l	ENSOARG00000014109	101104487	5:49772873-49773922:-1	protein-coding	TATA-box binding protein associated factor 7	protein binding (GO:0005515) | vitamin D receptor binding (GO:0042809) | thyroid hormone receptor binding (GO:0046966) | transcription factor binding (GO:0008134) | transcription coactivator activity (GO:0003713) | histone acetyltransferase binding (GO:0035035) | transcription factor activity, sequence-specific DNA binding (GO:0003700) | transcription regulatory region DNA binding (GO:0044212)	DNA-templated transcription, initiation (GO:0006352) | negative regulation of histone acetylation (GO:0035067) | transcription initiation from RNA polymerase II promoter (GO:0006367) | negative regulation of protein kinase activity (GO:0006469) | positive regulation of transcription from RNA polymerase II promoter (GO:0045944) | negative regulation of transcription from RNA polymerase II promoter (GO:0000122) | intracellular estrogen receptor signaling pathway (GO:0030520) | regulation of transcription from RNA polymerase II promoter (GO:0006357) | transcription from RNA polymerase II promoter (GO:0006366) | negative regulation of transcription, DNA-templated (GO:0045892)	cyclin/CDK positive transcription elongation factor complex (GO:0008024) | MLL1 complex (GO:0071339) | Golgi apparatus (GO:0005794) | transcription factor TFTC complex (GO:0033276) | transcription factor TFIID complex (GO:0005669) | nucleus (GO:0005634) | cytoplasm (GO:0005737) | nucleoplasm (GO:0005654)	38.596	41.187	55.089	31.826	32.562	29.043	25.713	34.012
DARS	5730439G15Rik | AspRS | DRS1 | HBSL | aspRS | wu:fc17a11 | zgc:154056	ENSOARG00000010544	100302097	2:173737054-173799138:+1	protein-coding	aspartyl-tRNA synthetase	ATP binding (GO:0005524) | protein binding (GO:0005515) | nucleic acid binding (GO:0003676) | poly(A) RNA binding (GO:0044822) | ligase activity (GO:0016874) | aminoacyl-tRNA ligase activity (GO:0004812) | aspartate-tRNA ligase activity (GO:0004815) | nucleotide binding (GO:0000166)	aspartyl-tRNA aminoacylation (GO:0006422) | tRNA aminoacylation for protein translation (GO:0006418) | translation (GO:0006412)	cytoplasm (GO:0005737) | membrane (GO:0016020) | extracellular exosome (GO:0070062)	47.275	55.083	45.583	26.156	29.878	33.538	24.185	45.969
PCCB	1300012P06Rik | AI314687 | DDBDRAFT_0166993 | DDBDRAFT_0235357 | DDB_0166993 | DDB_0235357 | R74805 | SMb20755 | zgc:85813	ENSOARG00000007925	101113555	1:250958731-251069283:-1	protein-coding	propionyl-CoA carboxylase beta subunit	ligase activity (GO:0016874)	metabolic process (GO:0008152)	mitochondrion (GO:0005739)	14.807	14.674	19.794	45.328	41.221	55.075	47.156	41.147
SRPRB	AA409543 | APMCF1 | Ab2-417 | Ba1-667 | Cc1-8 | DDBDRAFT_0205523 | DDBDRAFT_0232374 | DDB_0205523 | DDB_0232374 | apmcf1 | wu:fk57h10 | zgc:111820 | zgc:92746	ENSOARG00000008412	.	1:253591660-253626541:-1	protein-coding	SRP receptor beta subunit	GTPase activity (GO:0003924) | nucleotide binding (GO:0000166) | GTP binding (GO:0005525)	small GTPase mediated signal transduction (GO:0007264)	intracellular (GO:0005622) | cytoplasm (GO:0005737) | membrane (GO:0016020) | cytoplasmic microtubule (GO:0005881)	44.884	55.059	43.602	22.381	23.073	23.278	16.32	19.671
RPA2	153194_at | AA409079 | AI325195 | ATRPA2 | ATRPA32A | AU020965 | BmRPA2 | CG9273 | DDBDRAFT_0192008 | DDBDRAFT_0216278 | DDB_0192008 | DDB_0216278 | Dmel\CG9273 | GB13976 | REPA2 | ROR1 | RP-A p32 | RP-A p34 | RPA32 | RPA32A | RPA34 | Rf-A2 | RpA2 | SUPPRESSOR OF ROS1 | T28I24.22 | T28I24_22 | dRPA2 | ik:tdsubc_2g1 | repa2 | replicon protein A2 | rpa | rpa2-a | rpa32 | rpa34 | xx:tdsubc_2g1 | zgc:109822	ENSOARG00000003240	101105309	2:238327017-238347329:+1	protein-coding	replication protein A2	protein binding (GO:0005515) | nucleic acid binding (GO:0003676) | enzyme binding (GO:0019899) | single-stranded DNA binding (GO:0003697) | ubiquitin protein ligase binding (GO:0031625) | DNA binding (GO:0003677) | protein phosphatase binding (GO:0019903) | damaged DNA binding (GO:0003684)	telomere maintenance (GO:0000723) | DNA replication (GO:0006260) | DNA recombination (GO:0006310) | mismatch repair (GO:0006298) | base-excision repair (GO:0006284) | regulation of double-strand break repair via homologous recombination (GO:0010569) | nucleotide-excision repair (GO:0006289) | double-strand break repair via homologous recombination (GO:0000724) | DNA repair (GO:0006281) | mitotic G1 DNA damage checkpoint (GO:0031571) | regulation of DNA damage checkpoint (GO:2000001)	DNA replication factor A complex (GO:0005662) | PML body (GO:0016605) | nucleus (GO:0005634) | chromatin (GO:0000785) | nuclear chromosome, telomeric region (GO:0000784) | site of double-strand break (GO:0035861) | nucleoplasm (GO:0005654) | chromosome, telomeric region (GO:0000781)	44.18	46.809	49.371	26.697	28.28	32.141	26.445	55.044
NSFL1C	Munc-18c | P47 | Stxbp3a | UBX1 | UBXD10 | UBXN2C | XY40 | dJ776F14.1 | hm:zehn2383 | p47 | ubx1 | ubxd10 | ubxn2c | wu:fc88f08 | zehn2383 | zgc:101636	ENSOARG00000018543	101120101	13:58996806-59018045:+1	protein-coding	NSFL1 cofactor	protein binding (GO:0005515)	unknown	intermediate filament cytoskeleton (GO:0045111) | cytoplasm (GO:0005737) | plasma membrane (GO:0005886) | nucleoplasm (GO:0005654)	48.978	49.422	54.993	49.77	51.462	45.567	46.972	47.37
SH3D19	AW011754 | EBP | EVE1 | Kryn | RGD1304885 | SH3P19 | zgc:113078	ENSOARG00000005309	101105530	17:6380804-6528876:+1	protein-coding	SH3 domain containing 19	protein binding (GO:0005515)	regulation of cell morphogenesis (GO:0022604) | positive regulation of membrane protein ectodomain proteolysis (GO:0051044) | cytoskeleton organization (GO:0007010)	Golgi apparatus (GO:0005794) | plasma membrane (GO:0005886) | nucleoplasm (GO:0005654)	49.614	54.93	44.659	8.515	10.62	14.084	5.386	4.648
ENSOARG00000019263	.	ENSOARG00000019263	101119050	7:20707715-20718944:-1	protein-coding	short chain dehydrogenase	retinal dehydrogenase activity (GO:0001758) | oxidoreductase activity (GO:0016491)	metabolic process (GO:0008152) | retinal metabolic process (GO:0042574) | oxidation-reduction process (GO:0055114)	peroxisome (GO:0005777) | mitochondrion (GO:0005739)	28.638	25.913	28.37	50.73	51.553	42.203	54.927	34.453
RABGGTB	DDBDRAFT_0188972 | DDBDRAFT_0219584 | DDBDRAFT_0233949 | DDB_0188972 | DDB_0219584 | DDB_0233949 | GGTB | pgtb | wu:fj12b07 | zgc:56443	ENSOARG00000012635	100302071	1:51396950-51403534:+1	protein-coding	geranylgeranyl transferase type-2 subunit beta	Rab geranylgeranyltransferase activity (GO:0004663) | catalytic activity (GO:0003824)	protein geranylgeranylation (GO:0018344)	unknown	44.514	54.909	46.977	21.785	25.895	23.195	21.105	40.584
PLEKHA3	FAPP1 | zgc:63749	ENSOARG00000017288	101123096	2:130517833-130541439:-1	protein-coding	pleckstrin homology domain containing A3	1-phosphatidylinositol binding (GO:0005545) | phospholipid binding (GO:0005543)	unknown	Golgi apparatus (GO:0005794)	51.856	54.883	49.232	16.913	19.392	14.187	12.42	9.432
LPAR1	AI326300 | EDG-2 | EDG2 | Edg2 | GPR26 | Gpcr26 | Kdt2 | LPA1 | Lpa1 | Mrec1.3 | VZG1 | edg-2 | edg2 | gpr26 | lpA1 | lpa1 | lpa1r | lpa1r1 | rec.1.3 | si:dz22b13.1 | si:dz46m7.1 | vzg-1 | vzg1 | zgc:92157	ENSOARG00000006760	443346	2:12325968-12488187:+1	protein-coding	lysophosphatidic acid receptor 1	PDZ domain binding (GO:0030165) | protein binding (GO:0005515) | G-protein coupled receptor activity (GO:0004930) | lysophosphatidic acid binding (GO:0035727) | lysophosphatidic acid receptor activity (GO:0070915) | signal transducer activity (GO:0004871)	positive regulation of cytosolic calcium ion concentration involved in phospholipase C-activating G-protein coupled signaling pathway (GO:0051482) | cell chemotaxis (GO:0060326) | negative regulation of neuron projection development (GO:0010977) | activation of phospholipase C activity (GO:0007202) | regulation of cell shape (GO:0008360) | G-protein coupled receptor signaling pathway (GO:0007186) | positive regulation of Rho protein signal transduction (GO:0035025) | activation of MAPK activity (GO:0000187) | signal transduction (GO:0007165) | positive regulation of stress fiber assembly (GO:0051496) | positive regulation of MAPK cascade (GO:0043410) | bleb assembly (GO:0032060) | positive regulation of I-kappaB kinase/NF-kappaB signaling (GO:0043123) | adenylate cyclase-inhibiting G-protein coupled receptor signaling pathway (GO:0007193)	endosome (GO:0005768) | endocytic vesicle (GO:0030139) | integral component of membrane (GO:0016021) | cell surface (GO:0009986) | plasma membrane (GO:0005886) | integral component of plasma membrane (GO:0005887)	54.863	45.279	39.153	6.605	9.264	7.796	6.43	6.193
MAF	2810401A20Rik | A230108G15Rik | AGR_C_2 | AW047063 | AYGRP | BA4686 | C-Maf | CCA4 | CTRCT21 | Cgl0705 | LA0017 | Maf2 | Pro1257 | c-MAF | c-maf | cMaf | xmaf	ENSOARG00000008034	.	14:5921193-5923225:-1	protein-coding	MAF bZIP transcription factor	sequence-specific DNA binding (GO:0043565) | protein binding (GO:0005515) | DNA binding (GO:0003677) | transcription factor activity, sequence-specific DNA binding (GO:0003700) | transcriptional activator activity, RNA polymerase II transcription regulatory region sequence-specific binding (GO:0001228)	negative regulation of transcription from RNA polymerase II promoter (GO:0000122) | positive regulation of transcription from RNA polymerase II promoter (GO:0045944) | positive regulation of gene expression (GO:0010628) | lens development in camera-type eye (GO:0002088) | regulation of transcription, DNA-templated (GO:0006355) | cytokine production (GO:0001816) | regulation of chondrocyte differentiation (GO:0032330) | cell development (GO:0048468) | inner ear development (GO:0048839) | lens fiber cell differentiation (GO:0070306)	nucleus (GO:0005634) | cytoplasm (GO:0005737)	54.816	48.951	48.769	13.718	10.475	6.014	4.569	21.22
TMX1	2810425A04Rik | AI465319 | PDIA11 | TMX | TXNDC | TXNDC1 | Txndc1 | txndc | txndc1 | wu:fc04g05	ENSOARG00000020695	101106015	7:41128835-41141622:+1	protein-coding	thioredoxin related transmembrane protein 1	disulfide oxidoreductase activity (GO:0015036)	response to endoplasmic reticulum stress (GO:0034976) | cell redox homeostasis (GO:0045454)	endoplasmic reticulum membrane (GO:0005789) | nucleolus (GO:0005730) | endoplasmic reticulum (GO:0005783)	52.357	54.798	45.669	15.751	19.634	14.972	11.912	13.681
ENSOARG00000009111	.	ENSOARG00000009111	.	6:19012750-19034112:-1	protein-coding	Uncharacterized protein	tRNA binding (GO:0000049)	unknown	unknown	54.78	53.342	52.658	33.586	35.963	40.114	30.706	53.617
ENSOARG00000000308	.	ENSOARG00000000308	.	JH924156.1:1798-2912:-1	protein-coding	Uncharacterized protein	calcium ion binding (GO:0005509) | heparin binding (GO:0008201)	cell adhesion (GO:0007155) | negative regulation of angiogenesis (GO:0016525)	extracellular matrix (GO:0031012)	48.669	54.734	36.572	5.787	5.548	1.351	0.804	3.237
ENSOARG00000004127	.	ENSOARG00000004127	101120775	15:49993284-49999169:+1	protein-coding	Uncharacterized protein	unknown	unknown	unknown	54.714	50.634	26.505	0.987	2.948	0.604	0.767	1.403
CBX5	2610029O15Rik | C75991 | HEL25 | HP1 | HP1A | Hp1a | Hp1alpha | id:ibd2026 | wu:fc63e02 | wu:fe47g12 | wu:fi03h05 | zgc:158601	ENSOARG00000016251	100307036	3:132139439-132149313:+1	protein-coding	chromobox 5	chromatin binding (GO:0003682) | protein binding (GO:0005515) | protein homodimerization activity (GO:0042803) | histone deacetylase binding (GO:0042826) | protein binding, bridging (GO:0030674) | methylated histone binding (GO:0035064) | repressing transcription factor binding (GO:0070491)	negative regulation of transcription, DNA-templated (GO:0045892)	heterochromatin (GO:0000792) | pericentric heterochromatin (GO:0005721) | nuclear heterochromatin (GO:0005720) | chromocenter (GO:0010369) | kinetochore (GO:0000776) | nucleolus (GO:0005730) | PML body (GO:0016605) | nucleus (GO:0005634) | histone deacetylase complex (GO:0000118) | nuclear chromosome, telomeric region (GO:0000784) | transcriptional repressor complex (GO:0017053) | histone methyltransferase complex (GO:0035097)	54.706	39.244	43.919	17.821	20.58	23.534	14.511	22.067
CCDC8	3M3 | ENSMUSG00000041117 | PPP1R20 | p90	ENSOARG00000010607	101116079	14:52766191-52767890:+1	protein-coding	coiled-coil domain containing 8	unknown	negative regulation of phosphatase activity (GO:0010923) | regulation of mitotic nuclear division (GO:0007088) | microtubule cytoskeleton organization (GO:0000226)	centrosome (GO:0005813) | cytoplasm (GO:0005737) | plasma membrane (GO:0005886) | 3M complex (GO:1990393)	52.987	46.04	54.698	17.355	14.943	5.25	8.659	10.941
C6orf136	.	ENSOARG00000012271	.	20:27415216-27418630:-1	protein-coding	chromosome 6 open reading frame 136	unknown	unknown	mitochondrion (GO:0005739)	16.393	18.438	24.319	38.389	39.824	54.674	50.589	26.896
YAP1	AI325207 | COB1 | PAR1 | PDR4 | SNQ3 | YAP | YAP-65 | YAP2 | YAP65 | YKI | Yap | Yap65 | Yki | Yorkie | cb194 | hir | sb:cb194 | si:ch211-181p1.5 | si:dkey-3b8.3 | wu:fc18c04 | xyap | yap | yap1-b | yap2 | yap65 | yki | zYAP | zgc:158380	ENSOARG00000006660	100913160	15:6073422-6208371:-1	protein-coding	yorkie homolog	chromatin binding (GO:0003682) | protein binding (GO:0005515) | proline-rich region binding (GO:0070064) | protein C-terminus binding (GO:0008022) | transcription coactivator activity (GO:0003713) | transcription factor activity, RNA polymerase II transcription factor binding (GO:0001076) | transcription corepressor activity (GO:0003714) | RNA polymerase II core promoter sequence-specific DNA binding (GO:0000979) | transcription regulatory region DNA binding (GO:0044212)	regulation of metanephric nephron tubule epithelial cell differentiation (GO:0072307) | negative regulation of epithelial cell differentiation (GO:0030857) | regulation of keratinocyte proliferation (GO:0010837) | somatic stem cell population maintenance (GO:0035019) | contact inhibition (GO:0060242) | positive regulation of organ growth (GO:0046622) | lateral mesoderm development (GO:0048368) | positive regulation of canonical Wnt signaling pathway (GO:0090263) | positive regulation of transcription from RNA polymerase II promoter (GO:0045944) | negative regulation of stem cell differentiation (GO:2000737) | cellular response to retinoic acid (GO:0071300) | positive regulation of stem cell population maintenance (GO:1902459) | cellular response to gamma radiation (GO:0071480) | vasculogenesis (GO:0001570) | positive regulation of cell proliferation (GO:0008284) | paraxial mesoderm development (GO:0048339) | notochord development (GO:0030903) | cell proliferation (GO:0008283) | cellular response to DNA damage stimulus (GO:0006974) | regulation of cell proliferation (GO:0042127) | negative regulation of extrinsic apoptotic signaling pathway (GO:2001237) | regulation of neurogenesis (GO:0050767) | bud elongation involved in lung branching (GO:0060449) | embryonic heart tube morphogenesis (GO:0003143) | regulation of canonical Wnt signaling pathway (GO:0060828) | keratinocyte differentiation (GO:0030216) | regulation of stem cell proliferation (GO:0072091) | hippo signaling (GO:0035329) | cell morphogenesis (GO:0000902) | lung epithelial cell differentiation (GO:0060487)	transcription factor complex (GO:0005667) | nucleus (GO:0005634) | cytosol (GO:0005829) | cytoplasm (GO:0005737) | membrane (GO:0016020)	46.149	54.673	47.07	16.948	21.126	21.485	12.297	22.431
AP3D1	AA407035 | ADTD | Ap3d | BLVR | Bolvr | DDBDRAFT_0205831 | DDBDRAFT_0234240 | DDB_0205831 | DDB_0234240 | adtd | hBLVR | hblvr | mBLVR1 | mh | mocha | si:ch211-129c21.6 | wu:fj51g01	ENSOARG00000014450	.	5:18968085-19000099:+1	protein-coding	adaptor related protein complex 3 delta 1 subunit	binding (GO:0005488) | protein transporter activity (GO:0008565)	protein localization to organelle (GO:0033365) | regulation of sequestering of zinc ion (GO:0061088) | transport (GO:0006810) | vesicle-mediated transport (GO:0016192) | antigen processing and presentation (GO:0019882) | positive regulation of NK T cell differentiation (GO:0051138) | synaptic vesicle membrane organization (GO:0048499) | anterograde synaptic vesicle transport (GO:0048490) | anterograde axonal transport (GO:0008089) | protein transport (GO:0015031) | antigen processing and presentation, exogenous lipid antigen via MHC class Ib (GO:0048007) | intracellular protein transport (GO:0006886) | protein localization to membrane (GO:0072657) | endosome to melanosome transport (GO:0035646)	lysosomal membrane (GO:0005765) | membrane coat (GO:0030117) | endosome membrane (GO:0010008) | Golgi apparatus (GO:0005794) | terminal bouton (GO:0043195) | membrane (GO:0016020) | axon (GO:0030424) | nucleoplasm (GO:0005654)	48.961	54.64	51.215	22.114	22.29	24.049	16.345	23.446
SNW1	2310008B08Rik | AW048543 | Bx42 | NCOA-62 | NCoA-62 | PRPF45 | Prp45 | RGD1561926 | SKIIP | SKIP | Skiip | bx42 | fb37b08 | ncoa-62 | prp45 | prpf45 | skiip | skip | wu:fb37b08 | zgc:123090	ENSOARG00000002671	101115879	7:85802206-85838370:-1	protein-coding	SNW domain containing 1	protein binding (GO:0005515) | vitamin D receptor binding (GO:0042809) | Notch binding (GO:0005112) | retinoic acid receptor binding (GO:0042974) | nuclear hormone receptor binding (GO:0035257) | transcription coactivator activity (GO:0003713) | transcription corepressor activity (GO:0003714) | poly(A) RNA binding (GO:0044822) | SMAD binding (GO:0046332)	positive regulation by host of viral transcription (GO:0043923) | mRNA splicing, via spliceosome (GO:0000398) | negative regulation of transcription from RNA polymerase II promoter (GO:0000122) | positive regulation of transcription from RNA polymerase II promoter (GO:0045944) | cellular response to retinoic acid (GO:0071300) | intrinsic apoptotic signaling pathway in response to DNA damage by p53 class mediator (GO:0042771) | positive regulation of transforming growth factor beta receptor signaling pathway (GO:0030511) | positive regulation of histone H3-K4 methylation (GO:0051571) | regulation of vitamin D receptor signaling pathway (GO:0070562) | retinoic acid receptor signaling pathway (GO:0048384) | positive regulation of mRNA splicing, via spliceosome (GO:0048026) | regulation of retinoic acid receptor signaling pathway (GO:0048385) | positive regulation of vitamin D receptor signaling pathway (GO:0070564) | negative regulation of transcription, DNA-templated (GO:0045892)	cyclin/CDK positive transcription elongation factor complex (GO:0008024) | catalytic step 2 spliceosome (GO:0071013) | nuclear matrix (GO:0016363) | spliceosomal complex (GO:0005681) | nucleus (GO:0005634) | SMAD3-SMAD4 protein complex (GO:0071146) | nucleoplasm (GO:0005654)	50.249	53.036	54.63	24.516	27.085	28.973	19.456	27.292
BLVRB	BVRB | CH73-262H23.3 | FLR | HEL-S-10 | SDR43U1 | cb1064 | wu:fb73f01 | zgc:91854	ENSOARG00000006640	.	14:48926673-48944336:-1	protein-coding	biliverdin reductase B	riboflavin reductase (NADPH) activity (GO:0042602) | biliverdin reductase activity (GO:0004074)	heme catabolic process (GO:0042167)	cytosol (GO:0005829) | cytoplasm (GO:0005737) | plasma membrane (GO:0005886) | nucleoplasm (GO:0005654) | extracellular exosome (GO:0070062)	54.605	39.327	35.411	33.825	30.856	20.988	27.613	34.681
GOLT1B	2310061A22Rik | AA407874 | AU024291 | CGI-141 | GCT2 | GOT1 | GOT1B | RGD1310691 | YMR292W | cgi-141 | golt1a | got1 | ymr292w	ENSOARG00000020337	101119200	3:193455346-193460247:-1	protein-coding	golgi transport 1B	signal transducer activity (GO:0004871)	vesicle-mediated transport (GO:0016192) | positive regulation of I-kappaB kinase/NF-kappaB signaling (GO:0043123)	membrane (GO:0016020) | endoplasmic reticulum (GO:0005783)	45.358	54.601	40.334	15.62	15.514	14.805	9.88	13.452
ZEB2	9130203F04Rik | D130016B08Rik | HSPC082 | SIP-1 | SIP1 | SMADIP1 | Sip1 | XSip1 | ZEB2A | ZFHX1B | Zfhx1b | Zfx1b | Zfxh1b | sip1 | zfhx1b	ENSOARG00000009880	.	2:164440832-164482586:+1	protein-coding	zinc finger E-box binding homeobox 2	transcriptional activator activity, RNA polymerase II distal enhancer sequence-specific binding (GO:0001205) | nucleic acid binding (GO:0003676) | R-SMAD binding (GO:0070412) | metal ion binding (GO:0046872) | DNA binding (GO:0003677)	cell proliferation in forebrain (GO:0021846) | developmental pigmentation (GO:0048066) | regulation of melanosome organization (GO:1903056) | mammillary axonal complex development (GO:0061373) | neural tube closure (GO:0001843) | somitogenesis (GO:0001756) | positive regulation of transcription from RNA polymerase II promoter (GO:0045944) | negative regulation of transcription from RNA polymerase II promoter (GO:0000122) | positive regulation of JUN kinase activity (GO:0043507) | neural crest cell migration (GO:0001755) | corpus callosum morphogenesis (GO:0021540) | positive regulation of lens fiber cell differentiation (GO:1902748) | positive regulation of axonogenesis (GO:0050772) | embryonic morphogenesis (GO:0048598) | positive regulation of melanocyte differentiation (GO:0045636) | corticospinal tract morphogenesis (GO:0021957) | hippocampus development (GO:0021766) | central nervous system development (GO:0007417) | positive regulation of Wnt signaling pathway (GO:0030177) | collateral sprouting (GO:0048668) | melanocyte migration (GO:0097324)	nucleus (GO:0005634)	52.798	54.593	53.866	11.465	15.651	9.133	6.688	6.99
ENSOARG00000012055	.	ENSOARG00000012055	.	X:95378536-95399834:-1	protein-coding	Uncharacterized protein	transferase activity (GO:0016740) | hypoxanthine phosphoribosyltransferase activity (GO:0004422)	nucleoside metabolic process (GO:0009116) | purine ribonucleoside salvage (GO:0006166)	cytoplasm (GO:0005737)	43.842	54.581	48.393	25.723	31.348	25.285	26.379	26.567
UBP1	ATUBP1 | Cp2b | F24L7.8 | F24L7_8 | LBP-1B | LBP-1a | LBP-1b | LBP1A | LBP1B | NF2d9 | RGD1564700 | cp-2 | cp2 | lbp-1 | lbp-1a | lbp-1b | lbp1 | lbp1a | lbp1b | si:ch211-207c15.3 | tfcp2l1 | ubiquitin-specific protease 1 | ubp-1	ENSOARG00000015881	101105857	19:7577673-7644719:-1	protein-coding	upstream binding protein 1 (LBP-1a)	unknown	angiogenesis (GO:0001525)	cytoplasm (GO:0005737) | nucleoplasm (GO:0005654)	44.491	54.552	48.939	18.244	21.64	23.755	15.068	21.903
MIEN1	1810046J19Rik | AI463380 | C16H17orf37 | C17H17orf37 | C17orf37 | C19H17orf37 | C35 | ORB3 | RDX12 | RGD1306682 | Rdx12 | XTP4 | c17orf37	ENSOARG00000011978	101103995	11:39666143-39667110:-1	protein-coding	migration and invasion enhancer 1	protein binding (GO:0005515) | selenium binding (GO:0008430)	positive regulation of filopodium assembly (GO:0051491) | negative regulation of apoptotic process (GO:0043066) | positive regulation of cell migration (GO:0030335) | cell redox homeostasis (GO:0045454)	cytosol (GO:0005829) | cytoplasm (GO:0005737) | nucleoplasm (GO:0005654) | extracellular exosome (GO:0070062) | intrinsic component of the cytoplasmic side of the plasma membrane (GO:0031235)	48.982	54.48	52.448	23.718	29.097	32.157	44.557	13.358
DYNC1H1	9930018I23Rik | AI894280 | CMT2O | DHC1 | DHC1a | DNCH1 | DNCL | DNECL | DYHC | Dnch1 | Dnchc1 | Dnec1 | Dnecl | HL-3 | Loa | MAP1C | P22 | SMALED1 | Swl | dhc1 | dhc1a | dnch1 | dnchc1 | dncl | dnecl | dyhc | fk70a07 | hl-3 | mKIAA0325 | p22 | wu:fk70a07	ENSOARG00000003064	101102427	18:65552696-65612553:+1	protein-coding	dynein cytoplasmic 1 heavy chain 1	dynein light intermediate chain binding (GO:0051959) | ATP binding (GO:0005524) | protein binding (GO:0005515) | poly(A) RNA binding (GO:0044822) | ATPase activity (GO:0016887) | microtubule motor activity (GO:0003777) | nucleotide binding (GO:0000166)	metabolic process (GO:0008152) | establishment of spindle localization (GO:0051293) | cytoplasmic mRNA processing body assembly (GO:0033962) | microtubule-based movement (GO:0007018) | stress granule assembly (GO:0034063)	centrosome (GO:0005813) | filopodium (GO:0030175) | membrane (GO:0016020) | extracellular exosome (GO:0070062) | cytoplasmic dynein complex (GO:0005868) | dynein complex (GO:0030286) | cytoplasm (GO:0005737) | microtubule (GO:0005874)	44.799	54.402	46.6	20.481	21.838	31.001	18.982	23.6
GPANK1	ANKRD59 | BAT4 | Bat-4 | Bat4 | D17H6S54E | D6S54E | G5 | GPATCH10 | ankrd59 | bat4 | d6s54e | gpatch10 | zgc:171777	ENSOARG00000006913	101120117	20:26774469-26776120:+1	protein-coding	G-patch domain and ankyrin repeats 1	nucleic acid binding (GO:0003676) | protein binding (GO:0005515)	unknown	unknown	46.394	46.416	54.385	34.051	32.178	30.103	30.841	44.598
HAUS5	2310022K01Rik | KIAA0841 | dgt5 | zgc:101661	ENSOARG00000004906	101116420	14:45457738-45466643:+1	protein-coding	HAUS augmin like complex subunit 5	unknown	spindle assembly (GO:0051225) | centrosome organization (GO:0051297)	centrosome (GO:0005813) | HAUS complex (GO:0070652)	42.278	46.852	54.371	17.789	18.189	12.269	14.094	8.356
CLUH	1300001I01Rik | CLU1 | KIAA0664 | Kiaa0664 | RGD1307222 | kiaa0664 | mKIAA0664	ENSOARG00000016151	101105264	11:23208465-23234525:-1	protein-coding	clustered mitochondria (cluA/CLU1) homolog	RNA binding (GO:0003723) | mRNA binding (GO:0003729)	mitochondrion organization (GO:0007005) | intracellular distribution of mitochondria (GO:0048312)	cytoplasm (GO:0005737)	6.914	8.273	11.742	35.76	36.379	54.335	35.689	36.966
PPIL1	1110060O10Rik | AI327391 | CGI-124 | CYPL1 | Cypl1 | PPIase | hCyPX | zgc:123245	ENSOARG00000013940	101121978	20:10858811-10881027:-1	protein-coding	peptidylprolyl isomerase like 1	protein binding (GO:0005515) | isomerase activity (GO:0016853) | peptidyl-prolyl cis-trans isomerase activity (GO:0003755)	protein folding (GO:0006457) | protein peptidyl-prolyl isomerization (GO:0000413)	catalytic step 2 spliceosome (GO:0071013) | extracellular exosome (GO:0070062)	52.913	54.296	45.233	28.189	35.981	26.505	18.327	18.137
MCM7	AI747533 | CDC47 | CG4978 | DDBDRAFT_0185267 | DDBDRAFT_0232349 | DDB_0185267 | DDB_0232349 | DmMCM7 | DmeMCM7 | Dmel\CG4978 | GB12635 | GRMZM2G065205 | MCM2 | MCM7 | McM7 | Mcmd7 | Mcp-PCR1 | P1.1-MCM3 | P1CDC47 | P85MCM | PCR1 | PNAS146 | PPP1R104 | anon-EST:Liang-1.66 | cdc47 | chunp6911 | clone 1.66 | dMcm7 | mCDC47 | mcm7 | mcm7a | nyz175 | sr:nyz175 | xmcm7	ENSOARG00000017802	101108015	24:36266756-36273815:+1	protein-coding	minichromosome maintenance complex component 7	DNA helicase activity (GO:0003678) | protein binding (GO:0005515) | hydrolase activity (GO:0016787) | nucleotide binding (GO:0000166) | magnesium chelatase activity (GO:0016851) | ATP-dependent DNA helicase activity (GO:0004003) | ATP binding (GO:0005524) | single-stranded DNA binding (GO:0003697) | ATPase activity (GO:0016887) | DNA binding (GO:0003677) | helicase activity (GO:0004386)	DNA replication (GO:0006260) | cellular response to xenobiotic stimulus (GO:0071466) | regulation of phosphorylation (GO:0042325) | photosynthesis (GO:0015979) | DNA unwinding involved in DNA replication (GO:0006268) | DNA replication initiation (GO:0006270) | cell proliferation (GO:0008283) | chlorophyll biosynthetic process (GO:0015995) | cellular response to DNA damage stimulus (GO:0006974)	MCM complex (GO:0042555) | nucleus (GO:0005634) | cytoplasm (GO:0005737) | membrane (GO:0016020) | nuclear chromosome, telomeric region (GO:0000784) | nucleoplasm (GO:0005654)	42.605	54.264	51.107	15.66	17.502	13.401	12.005	13.314
ENSOARG00000013381	.	ENSOARG00000013381	100037687	14:55110285-55118194:+1	protein-coding	Uncharacterized protein	transferase activity (GO:0016740) | methyltransferase activity (GO:0008168)	metabolic process (GO:0008152) | methylation (GO:0032259) | protein methylation (GO:0006479)	unknown	43.224	49.392	51.632	54.231	52.335	30.564	41.62	30.76
SET (assigned to ENSOARG00000016373)	.	ENSOARG00000016373	101119456	3:85846037-85846903:-1	protein-coding	SET nuclear proto-oncogene	unknown	nucleosome assembly (GO:0006334)	nucleus (GO:0005634)	43.018	54.219	46.644	21.216	22.908	37.256	18.427	37.738
SCAND1	2310003H23Rik | Leap1 | PGC-2 | Ppargc2 | RAZ1 | SDP1	ENSOARG00000005354	101121366	13:64660522-64661061:-1	protein-coding	SCAN domain containing 1	protein binding (GO:0005515) | transcription coactivator activity (GO:0003713) | transcription factor activity, sequence-specific DNA binding (GO:0003700)	regulation of transcription, DNA-templated (GO:0006355) | transcription, DNA-templated (GO:0006351)	nucleus (GO:0005634)	35.488	46.131	54.179	18.893	19.733	20.293	17.478	27.689
GTF2E2	34kDa | AI462509 | C330006J08Rik | DDBDRAFT_0187408 | DDBDRAFT_0266450 | DDB_0187408 | DDB_0266450 | FE | TF2E2 | TFIIE-B | TFIIE-beta | tf2e2 | tfiie-b | wu:fa05d01 | zgc:77074	ENSOARG00000010404	101105304	26:25382899-25468003:-1	protein-coding	general transcription factor IIE subunit 2	protein binding (GO:0005515) | poly(A) RNA binding (GO:0044822)	transcription initiation from RNA polymerase II promoter (GO:0006367)	nucleus (GO:0005634) | cytoplasm (GO:0005737) | transcription factor TFIIE complex (GO:0005673)	49.307	54.166	46.998	17.966	20.512	23.007	16.13	26.341
PRPF8	AU019467 | D11Bwg0410e | DBF3/PRP8 | DDBDRAFT_0167592 | DDBDRAFT_0233128 | DDB_0167592 | DDB_0233128 | HPRP8 | PRP8 | PRP8P | PRPC8 | Prp8 | RP13 | SNRNP220 | Sfprp8l | hprp8 | id:ibd1257 | ik:tdsubc_2a9 | im:7141966 | prp-8 | prp8 | prpc8 | rp13 | tdsubc_2a9 | wu:fb37c02 | wu:fb73e06 | xx:tdsubc_2a9 | zgc:56504	ENSOARG00000013312	101116489	11:22374535-22406279:-1	protein-coding	pre-mRNA processing factor 8	RNA binding (GO:0003723) | nucleic acid binding (GO:0003676) | protein binding (GO:0005515) | K63-linked polyubiquitin binding (GO:0070530) | poly(A) RNA binding (GO:0044822) | U6 snRNA binding (GO:0017070) | U5 snRNA binding (GO:0030623)	spliceosomal tri-snRNP complex assembly (GO:0000244) | mRNA splicing, via spliceosome (GO:0000398)	catalytic step 2 spliceosome (GO:0071013) | spliceosomal complex (GO:0005681) | nucleus (GO:0005634) | membrane (GO:0016020)	49.349	52.315	54.152	22.978	25.428	32.302	18.557	28.847
SLC25A39	3010027G13Rik | CGI-69 | CGI69 | D11Ertd333e | RGD1306193 | zgc:63736	ENSOARG00000008086	101115046	11:43546675-43550389:-1	protein-coding	solute carrier family 25 member 39	unknown	transport (GO:0006810)	integral component of membrane (GO:0016021) | membrane (GO:0016020) | mitochondrion (GO:0005739)	33.773	39.28	33.306	29.458	30.342	43.717	36.602	54.15
ADCY5	AC5 | AW121902 | Ac5 | FDFM | RUT | si:dkey-178j17.2 | si:dkeyp-60a7.2	ENSOARG00000020186	.	1:185960551-186107015:-1	protein-coding	adenylate cyclase 5	protein binding (GO:0005515) | phosphorus-oxygen lyase activity (GO:0016849) | adenylate cyclase binding (GO:0008179) | scaffold protein binding (GO:0097110) | lyase activity (GO:0016829) | protein heterodimerization activity (GO:0046982) | nucleotide binding (GO:0000166) | adenylate cyclase activity (GO:0004016)	neuromuscular process controlling balance (GO:0050885) | adenylate cyclase-activating G-protein coupled receptor signaling pathway (GO:0007189) | regulation of insulin secretion involved in cellular response to glucose stimulus (GO:0061178) | cyclic nucleotide biosynthetic process (GO:0009190) | positive regulation of cytosolic calcium ion concentration (GO:0007204) | cAMP biosynthetic process (GO:0006171) | locomotory behavior (GO:0007626) | cellular response to forskolin (GO:1904322) | adenylate cyclase-inhibiting dopamine receptor signaling pathway (GO:0007195) | adenylate cyclase-activating dopamine receptor signaling pathway (GO:0007191) | adenosine receptor signaling pathway (GO:0001973) | intracellular signal transduction (GO:0035556)	integral component of membrane (GO:0016021) | intracellular (GO:0005622) | plasma membrane (GO:0005886) | membrane (GO:0016020) | primary cilium (GO:0072372)	0.9	0.253	7.233	54.108	51.489	30.88	40.335	0.674
SNU13	15.5K | FA-1 | FA1 | NHP2L1 | NHPX | Nhp2l1 | OTK27 | SNRNP15-5 | SPAG12 | SSFA1 | fa-1 | fa1 | hoip | nhp2l1 | nhp2l1-a | nhp2l1-b | nhpx | otk27 | snrnp15-5 | spag12 | ssfa1	ENSOARG00000019697	.	2:174945030-174945416:-1	protein-coding	SNU13 homolog, small nuclear ribonucleoprotein (U4/U6.U5)	U4atac snRNA binding (GO:0030622) | RNA binding (GO:0003723) | protein binding (GO:0005515) | snoRNA binding (GO:0030515) | U4 snRNA binding (GO:0030621) | box C/D snoRNA binding (GO:0034512) | poly(A) RNA binding (GO:0044822) | U3 snoRNA binding (GO:0034511) | ATPase binding (GO:0051117)	ribosome biogenesis (GO:0042254)	protein complex (GO:0043234) | box C/D snoRNP complex (GO:0031428) | intracellular ribonucleoprotein complex (GO:0030529) | nucleolus (GO:0005730) | dense fibrillar component (GO:0001651)	47.32	50.19	54.069	27.74	26.522	37.991	28.568	40.841
ABRACL	1700028I04Rik | 3110003A17Rik | C1H6orf115 | C3H6orf115 | C4H6orf115 | C6ORF115 | C6orf115 | C9H6orf115 | CF115 | Costars | HSPC280 | PRO2013 | c6orf115 | cf115 | si:dkey-34f16.3 | wu:fa91c10 | wu:fb38c09 | zgc:113923	ENSOARG00000001146	101115375	8:63801650-63810872:+1	protein-coding	ABRA C-terminal like	unknown	unknown	unknown	39.789	54.048	39.235	13.518	20.327	18.715	13.043	23.775
COLGALT1	2810024B22Rik | COLGALT2 | GLT25D1 | Glt25d1 | RGD1309002 | colgalt1-a | colgalt1-b | glt25d1 | glt25d1-a | glt25d1-b | glt25d1a | glt25d1b	ENSOARG00000016092	.	5:5281437-5302690:-1	protein-coding	collagen beta(1-O)galactosyltransferase 1	unknown	unknown	membrane (GO:0016020) | endoplasmic reticulum lumen (GO:0005788)	42.623	54.038	41.782	12.027	14.284	12.111	8.591	8.976
BMPER	3110056H04Rik | CRIM3 | CV-2 | CV2 | Crim3 | Cv2 | RGD1563373 | crim3 | cv-2 | cvl2 | id:ibd5071	ENSOARG00000006037	101118437	4:62662041-62917582:-1	protein-coding	BMP binding endothelial regulator	protein binding (GO:0005515)	ureteric bud development (GO:0001657) | positive regulation of ERK1 and ERK2 cascade (GO:0070374) | inner ear development (GO:0048839) | negative regulation of BMP signaling pathway (GO:0030514) | endothelial cell differentiation (GO:0045446) | blood vessel endothelial cell proliferation involved in sprouting angiogenesis (GO:0002043) | regulation of pathway-restricted SMAD protein phosphorylation (GO:0060393) | regulation of endothelial cell migration (GO:0010594) | endothelial cell activation (GO:0042118)	extracellular space (GO:0005615) | extracellular region (GO:0005576)	36.5	53.932	20.849	2.525	0.528	1.648	0.793	1.409
CCDC43	2610001E01Rik | D11Ertd707e | RGD1311929 | zgc:66277	ENSOARG00000008764	101117433	11:43849621-43857447:-1	protein-coding	coiled-coil domain containing 43	protein binding (GO:0005515)	unknown	unknown	23.495	25.397	24.827	17.409	18.876	18.825	13.646	53.882
SCN1B	ATFB13 | BRGDA5 | GEFSP1	ENSOARG00000004677	.	14:44873790-44881234:+1	protein-coding	sodium voltage-gated channel beta subunit 1	voltage-gated sodium channel activity (GO:0005248) | protein binding (GO:0005515) | sodium channel inhibitor activity (GO:0019871) | sodium channel regulator activity (GO:0017080) | voltage-gated sodium channel activity involved in cardiac muscle cell action potential (GO:0086006) | voltage-gated sodium channel activity involved in Purkinje myocyte action potential (GO:0086062)	corticospinal neuron axon guidance (GO:0021966) | cardiac muscle contraction (GO:0060048) | neuronal action potential propagation (GO:0019227) | regulation of heart rate by cardiac conduction (GO:0086091) | axon guidance (GO:0007411) | sodium ion transport (GO:0006814) | locomotion (GO:0040011) | regulation of sodium ion transmembrane transporter activity (GO:2000649) | membrane depolarization during cardiac muscle cell action potential (GO:0086012) | positive regulation of neuron projection development (GO:0010976) | sodium ion transmembrane transport (GO:0035725) | membrane depolarization during Purkinje myocyte cell action potential (GO:0086047) | cardiac conduction (GO:0061337) | cardiac muscle cell action potential involved in contraction (GO:0086002) | regulation of atrial cardiac muscle cell membrane depolarization (GO:0060371) | positive regulation of sodium ion transport (GO:0010765) | regulation of ventricular cardiac muscle cell membrane repolarization (GO:0060307) | membrane depolarization (GO:0051899)	sodium channel complex (GO:0034706) | voltage-gated sodium channel complex (GO:0001518) | node of Ranvier (GO:0033268) | intercalated disc (GO:0014704) | T-tubule (GO:0030315)	20.599	21.539	20.448	32.715	36.86	14.772	26.63	53.864
CDC123	AA959893 | C10orf7 | D123 | DDBDRAFT_0169525 | DDBDRAFT_0266706 | DDB_0169525 | DDB_0266706 | G431001I09Rik | HT-1080 | PZ32 | c10orf7 | zgc:73119	ENSOARG00000015281	101117525	13:15853509-15899562:+1	protein-coding	cell division cycle 123	unknown	cell cycle (GO:0007049) | cell division (GO:0051301)	cytoplasm (GO:0005737)	50.708	53.85	52.031	42.046	43.975	39.68	39.151	32.152
SEC24D	2310020L09Rik | CLCRP2 | Gm1349	ENSOARG00000016964	101110591	6:6662392-6777153:+1	protein-coding	SEC24 homolog D, COPII coat complex component	protein binding (GO:0005515) | zinc ion binding (GO:0008270)	transport (GO:0006810) | protein transport (GO:0015031) | intracellular protein transport (GO:0006886) | ER to Golgi vesicle-mediated transport (GO:0006888) | in utero embryonic development (GO:0001701)	COPII vesicle coat (GO:0030127)	51.906	53.841	37.546	7.401	8.186	8.279	3.506	7.519
TIMM50	2810403L02Rik | AU015082 | TIM50 | TIM50L | zgc:66357	ENSOARG00000006227	.	14:48326033-48333236:+1	protein-coding	translocase of inner mitochondrial membrane 50	ribonucleoprotein complex binding (GO:0043021) | protein serine/threonine phosphatase activity (GO:0004722) | protein binding (GO:0005515) | phosphoprotein phosphatase activity (GO:0004721) | interleukin-2 receptor binding (GO:0005134) | protein tyrosine phosphatase activity (GO:0004725)	mitochondrial membrane organization (GO:0007006) | protein transport (GO:0015031) | release of cytochrome c from mitochondria (GO:0001836) | protein dephosphorylation (GO:0006470)	nuclear speck (GO:0016607) | mitochondrial inner membrane presequence translocase complex (GO:0005744) | mitochondrion (GO:0005739) | nucleoplasm (GO:0005654) | mitochondrial inner membrane (GO:0005743)	38.982	41.832	46.509	40.429	36.646	53.8	43.625	49.949
PSMG1	AW552102 | C21LRP | DDBDRAFT_0206024 | DDBDRAFT_0304546 | DDB_0206024 | DDB_0304546 | DSCR2 | Dscr2 | LRPC21 | PAC-1 | PAC1 | c21lrp | dscr2 | lrpc21 | pac1 | wu:fl12g04 | wu:fu18c08 | zgc:91806	ENSOARG00000009480	.	1:257353971-257366455:-1	protein-coding	proteasome assembly chaperone 1	protein binding (GO:0005515) | proteasome binding (GO:0070628)	cerebellar granule cell precursor proliferation (GO:0021930) | proteasome core complex assembly (GO:0080129) | proteasome assembly (GO:0043248)	nucleus (GO:0005634) | Golgi apparatus (GO:0005794) | cytoplasm (GO:0005737) | endoplasmic reticulum (GO:0005783) | nucleoplasm (GO:0005654)	46.773	53.787	50.996	49.463	48.856	42.473	43.623	34.855
KCMF1	1700094M07Rik | DEBT91 | Debt91 | FIGC | PCMF | Pmcf | ZZZ1 | debt91 | figc | pcmf | zgc:64160 | zzz1	ENSOARG00000020445	101122775	3:56696522-56775700:+1	protein-coding	potassium channel modulatory factor 1	metal ion binding (GO:0046872) | zinc ion binding (GO:0008270)	unknown	unknown	22.886	25.971	25.998	25.503	26.787	30.251	27.787	53.735
DNM2	CMT2M | CMTDI1 | CMTDIB | DI-CMTB | DNM1 | DYIIAAB | DYN2 | DYNII | Dyn2 | Dynamin | Dynamin-1 | Dynamin-2 | LCCS5 | Udnm | b2b2159Clo | cmtdi1 | cmtdib | dyn2 | dynII | dynamin-2	ENSOARG00000017183	101115027	5:12883502-12969436:+1	protein-coding	dynamin 2	protein binding (GO:0005515) | SH3 domain binding (GO:0017124) | GTPase activity (GO:0003924) | nucleotide binding (GO:0000166) | GTP binding (GO:0005525)	receptor internalization (GO:0031623) | coronary vasculature development (GO:0060976) | endocytosis (GO:0006897) | aorta development (GO:0035904) | ventricular septum development (GO:0003281) | negative regulation of membrane tubulation (GO:1903526) | transferrin transport (GO:0033572)	postsynaptic membrane (GO:0045211) | Golgi apparatus (GO:0005794) | cytosol (GO:0005829) | focal adhesion (GO:0005925) | photoreceptor inner segment (GO:0001917) | cytoplasm (GO:0005737) | microtubule (GO:0005874) | extracellular exosome (GO:0070062)	48.002	53.732	50.6	21.238	22.188	28.953	19.256	31.17
TCF25	1100001J13Rik | 1810041K11Rik | D8Ertd325e | DDBDRAFT_0167578 | DDBDRAFT_0302366 | DDB_0167578 | DDB_0302366 | FKSG26 | Hulp1 | NULP1 | Nulp1 | PRO2620 | RGD1309054 | fksg26 | hKIAA1049 | hulp1 | mKIAA1049 | nulp1 | pro2620 | zgc:101131	ENSOARG00000014821	101112506	14:14208039-14227793:+1	protein-coding	transcription factor 25	protein binding (GO:0005515) | transcription factor activity, sequence-specific DNA binding (GO:0003700)	negative regulation of transcription from RNA polymerase II promoter (GO:0000122)	nucleus (GO:0005634)	42.948	53.731	49.106	27.504	26.831	30.907	27.003	38.681
LAS1L	1810030A06Rik | 5830482G23Rik | LAS1-like | Las1-like | RGD1565755 | dJ475B7.2 | fc47c12 | si:dkey-286f3.7 | wu:fc47c12 | wu:fi05c08	ENSOARG00000004973	101112288	X:45506672-45526146:-1	protein-coding	LAS1-like, ribosome biogenesis factor	poly(A) RNA binding (GO:0044822)	unknown	MLL1 complex (GO:0071339) | cytoplasm (GO:0005737) | microtubule organizing center (GO:0005815) | membrane (GO:0016020) | nucleoplasm (GO:0005654)	48.874	53.095	53.668	44.546	41.408	32.94	36.486	28.423
BRCC3	BRCC36 | C6.1A | CXorf53 | brcc36 | c6.1a	ENSOARG00000003566	.	X:75597581-75668370:+1	protein-coding	BRCA1/BRCA2-containing complex subunit 3	protein binding (GO:0005515) | enzyme regulator activity (GO:0030234) | polyubiquitin binding (GO:0031593) | metallopeptidase activity (GO:0008237) | thiol-dependent ubiquitin-specific protease activity (GO:0004843)	protein K63-linked deubiquitination (GO:0070536) | positive regulation of DNA repair (GO:0045739) | double-strand break repair (GO:0006302) | G2 DNA damage checkpoint (GO:0031572) | response to ionizing radiation (GO:0010212) | response to X-ray (GO:0010165) | histone H2A K63-linked deubiquitination (GO:0070537)	nucleus (GO:0005634) | BRCA1-A complex (GO:0070531) | cytoplasm (GO:0005737) | BRISC complex (GO:0070552) | nuclear ubiquitin ligase complex (GO:0000152) | nucleoplasm (GO:0005654) | ubiquitin ligase complex (GO:0000151)	14.323	16.934	20.105	32.486	31.617	53.654	30.913	27.032
MRPL48	1810030E20Rik | 2610028L11Rik | CG17642 | CGI-118 | D4Ertd786e | Dmel\CG17642 | GB13870 | HSPC290 | L48MT | MRP-L48 | RM48 | im:7137854 | zgc:112943	ENSOARG00000008118	101103920	15:51467260-51518202:+1	protein-coding	mitochondrial ribosomal protein L48	protein binding (GO:0005515)	unknown	mitochondrial ribosome (GO:0005761)	19.519	21.598	24.679	32.342	38.628	30.822	27.972	53.65
PABPC1L2A (assigned to ENSOARG00000005943)	.	ENSOARG00000005943	101111256	X:62165878-62166480:-1	protein-coding	poly(A) binding protein cytoplasmic 1 like 2A	nucleic acid binding (GO:0003676) | nucleotide binding (GO:0000166)	unknown	unknown	51.729	50.371	53.636	12.099	13.189	15.173	6.937	12.208
MFSD14A	HIAT1 | Hiat1 | hiat1 | hiat1-a	ENSOARG00000017862	101112360	1:76575992-76622187:+1	protein-coding	major facilitator superfamily domain containing 14A	transporter activity (GO:0005215)	transmembrane transport (GO:0055085)	integral component of membrane (GO:0016021)	43.834	53.626	42.331	16.241	20.482	13.879	12.033	13.001
BLOC1S6	BLOC-1 | BLOS6 | HPS9 | PA | PALLID | PLDN | Pallidin | Pldn | Stx13bp1 | pa | pallidin | pldn | zgc:158718	ENSOARG00000021039	101113763	7:61879421-61912418:-1	protein-coding	biogenesis of lysosomal organelles complex 1 subunit 6	identical protein binding (GO:0042802) | protein binding (GO:0005515) | protein homodimerization activity (GO:0042803) | actin filament binding (GO:0051015)	positive regulation of natural killer cell activation (GO:0032816) | blood coagulation (GO:0007596) | positive regulation of pigment cell differentiation (GO:0050942) | neuron projection development (GO:0031175) | melanocyte differentiation (GO:0030318) | secretion of lysosomal enzymes (GO:0033299) | membrane fusion (GO:0061025) | anterograde synaptic vesicle transport (GO:0048490) | anterograde axonal transport (GO:0008089) | melanosome transport (GO:0032402) | endosome to melanosome transport (GO:0035646) | pigmentation (GO:0043473)	transport vesicle (GO:0030133) | endosome (GO:0005768) | SNARE complex (GO:0031201) | cytoplasm (GO:0005737) | extrinsic component of membrane (GO:0019898) | BLOC-1 complex (GO:0031083) | nucleoplasm (GO:0005654)	49.061	50.574	53.625	28.99	36.16	36.571	22.578	35.119
HSD17B8	D6S2245E | FABG | FABGL | FabG-like | Fabgl | H2-KE6 | HKE6 | KE6 | Ke-6 | Ke6 | RING2 | SDR30C1 | d6s2245e | dJ1033B10.9 | fabg | fabgl | h2-ke6 | hke6 | ke6 | ring2 | si:dz12f11.4 | zgc:112550	ENSOARG00000008818	.	20:7493706-7495654:+1	protein-coding	hydroxysteroid 17-beta dehydrogenase 8	estradiol 17-beta-dehydrogenase activity (GO:0004303) | protein binding (GO:0005515) | 3-hydroxyacyl-CoA dehydrogenase activity (GO:0003857) | oxidoreductase activity (GO:0016491) | testosterone dehydrogenase (NAD+) activity (GO:0047035)	metabolic process (GO:0008152) | estrogen metabolic process (GO:0008210) | androgen metabolic process (GO:0008209) | estrogen biosynthetic process (GO:0006703) | oxidation-reduction process (GO:0055114)	mitochondrial envelope (GO:0005740) | plasma membrane (GO:0005886) | membrane (GO:0016020) | mitochondrion (GO:0005739) | mitochondrial matrix (GO:0005759)	16.031	16.929	23.093	32.591	30.876	43.866	38.101	53.587
ZNF326	ZAN75 | ZIRD | Zfp326 | dJ871E2.1 | si:dkey-238n5.2 | zan75 | zfp326 | zird	ENSOARG00000015643	101114840	1:66616385-66650096:+1	protein-coding	zinc finger protein 326	protein binding (GO:0005515) | RNA polymerase II core binding (GO:0000993) | poly(A) RNA binding (GO:0044822) | DNA binding (GO:0003677)	regulation of DNA-templated transcription, elongation (GO:0032784) | RNA splicing (GO:0008380)	spliceosomal complex (GO:0005681) | DBIRD complex (GO:0044609) | nucleus (GO:0005634) | nucleoplasm (GO:0005654) | intracellular membrane-bounded organelle (GO:0043231)	47.248	53.577	41.189	15.251	18.815	13.23	10.364	10.892
TMEM138	1700113I01Rik | 2900055D14Rik | HSPC196	ENSOARG00000012843	101106893	21:39276670-39280235:+1	protein-coding	transmembrane protein 138	unknown	cilium assembly (GO:0042384)	cilium (GO:0005929)	43.141	44.475	53.561	21.085	22.652	13.175	18.837	9.115
TSPAN17	2210021G21Rik | AI047581 | FBX23 | FBXO23 | Fbxo23 | GB11399 | GHB-R | TM4SF17 | Tm4sf17 | Tspan-17 | fbxo23 | fc49c03 | wu:fc49c03 | zgc:158284	ENSOARG00000003023	.	5:35600183-35609116:+1	protein-coding	tetraspanin 17	unknown	unknown	integral component of membrane (GO:0016021) | membrane (GO:0016020)	24.233	31.681	29.311	24.301	23.771	30.362	24.568	53.503
DYNC1I1	DH IC-1 | DHIC-1 | DIC | DNCI1 | DNCIC1 | Dnci1 | Dncic1 | IC74 | dnci1 | dncic1 | sb:eu1013 | zgc:158394	ENSOARG00000003766	101118013	4:12948874-13319865:+1	protein-coding	dynein cytoplasmic 1 intermediate chain 1	protein binding (GO:0005515) | dynein light chain binding (GO:0045503) | spectrin binding (GO:0030507)	vesicle transport along microtubule (GO:0047496) | microtubule-based movement (GO:0007018)	cytoplasmic dynein complex (GO:0005868) | cytoplasmic ribonucleoprotein granule (GO:0036464) | nucleus (GO:0005634) | spindle pole (GO:0000922) | recycling endosome (GO:0055037) | kinetochore (GO:0000776) | cytoplasm (GO:0005737) | vesicle (GO:0031982)	2.421	1.37	9.733	40.572	43.472	27.304	53.498	0.695
RHOBTB3	1700040C17Rik | 2610033K01Rik | 4930503C18Rik | AI317148 | AW208826 | mKIAA0878	ENSOARG00000017397	.	5:92379821-92438334:+1	protein-coding	Rho related BTB domain containing 3	ATP binding (GO:0005524) | Rab GTPase binding (GO:0017137) | protein binding (GO:0005515) | ATPase activity (GO:0016887) | nucleotide binding (GO:0000166) | GTP binding (GO:0005525)	small GTPase mediated signal transduction (GO:0007264) | retrograde transport, endosome to Golgi (GO:0042147)	cytoplasm (GO:0005737) | extracellular exosome (GO:0070062)	29.413	22.563	23.584	11.42	12.898	16.349	9.264	53.487
TRAPPC1	BET5 | D11Ertd172e | GB11863 | MUM2 | bet5 | mum2 | zgc:100969	ENSOARG00000018311	101105262	11:27169065-27170213:-1	protein-coding	trafficking protein particle complex 1	protein binding (GO:0005515)	transport (GO:0006810) | ER to Golgi vesicle-mediated transport (GO:0006888)	cis-Golgi network (GO:0005801) | cytoplasm (GO:0005737) | TRAPP complex (GO:0030008)	50.217	47.949	53.464	37.904	40.256	31.111	39.069	43.183
FAF1	AA408698 | CGI-03 | Dffrx | Fam | HFAF1s | UBXD12 | UBXN3A | hFAF1 | wu:fc25h12 | zgc:55752	ENSOARG00000004305	101108967	1:24699378-25184908:-1	protein-coding	Fas associated factor 1	protein binding (GO:0005515) | ubiquitin protein ligase binding (GO:0031625) | ubiquitin binding (GO:0043130) | protein kinase binding (GO:0019901) | NF-kappaB binding (GO:0051059) | heat shock protein binding (GO:0031072) | protein domain specific binding (GO:0019904)	positive regulation of protein complex assembly (GO:0031334) | cytoplasmic sequestering of NF-kappaB (GO:0007253) | cell death (GO:0008219) | regulation of protein catabolic process (GO:0042176) | positive regulation of cell death (GO:0010942) | regulation of cell adhesion (GO:0030155) | positive regulation of extrinsic apoptotic signaling pathway via death domain receptors (GO:1902043)	nuclear envelope (GO:0005635) | nucleus (GO:0005634) | cytosol (GO:0005829) | VCP-NPL4-UFD1 AAA ATPase complex (GO:0034098) | cytoplasm (GO:0005737) | perinuclear region of cytoplasm (GO:0048471)	24.372	27.861	25.561	22.698	23.013	34.284	25.75	53.441
ARPC5L	2010015J01Rik | AI852867 | ARC16-2 | AW555592 | AW742746 | arc16-2 | arp5l	ENSOARG00000013267	.	3:10967095-10973763:-1	protein-coding	actin related protein 2/3 complex subunit 5 like	unknown	Arp2/3 complex-mediated actin nucleation (GO:0034314) | regulation of actin filament polymerization (GO:0030833)	cytoskeleton (GO:0005856) | focal adhesion (GO:0005925) | actin cytoskeleton (GO:0015629) | Arp2/3 protein complex (GO:0005885) | extracellular exosome (GO:0070062)	28.002	37.641	31.916	25.325	29.971	44.48	31.561	53.43
C10orf54	.	ENSOARG00000006883	101112625	25:27752768-27776704:-1	protein-coding	chromosome 10 open reading frame 54	protein binding (GO:0005515)	unknown	unknown	31.343	50.348	53.404	16.071	17.511	11.338	11.233	7.645
ENSOARG00000011382	.	ENSOARG00000011382	101122670	X:11145757-11150447:-1	protein-coding	trafficking protein particle complex 2	unknown	transport (GO:0006810) | ER to Golgi vesicle-mediated transport (GO:0006888)	intracellular (GO:0005622) | cis-Golgi network (GO:0005801) | cytoplasm (GO:0005737)	27.606	37.439	32.197	45.294	53.403	47.916	41.547	51.737
ABHD12	1500011G07Rik | 6330583M11Rik | ABHD12A | AI431047 | AW547313 | BEM46L2 | C20orf22 | PHARC | abd12 | dJ965G21.2 | zgc:153367	ENSOARG00000007550	101106539	13:41920131-41943926:-1	protein-coding	abhydrolase domain containing 12	hydrolase activity (GO:0016787) | acylglycerol lipase activity (GO:0047372)	response to auditory stimulus (GO:0010996) | adult walking behavior (GO:0007628) | metabolic process (GO:0008152) | phosphatidylserine catabolic process (GO:0006660) | acylglycerol catabolic process (GO:0046464)	integral component of membrane (GO:0016021) | AMPA glutamate receptor complex (GO:0032281)	42.847	53.401	43.785	12.665	15.628	11.2	10.437	8.844
PSMD12	1500002F15Rik | AI480719 | DDBDRAFT_0203976 | DDBDRAFT_0232995 | DDB_0203976 | DDB_0232995 | P55 | Rpn5 | p55 | rpn5 | wu:fb38a06 | wu:fc34f08 | wu:fc49f02	ENSOARG00000015809	101107714	11:48879065-48898943:+1	protein-coding	proteasome 26S subunit, non-ATPase 12	protein binding (GO:0005515)	unknown	proteasome complex (GO:0000502) | proteasome accessory complex (GO:0022624) | proteasome regulatory particle (GO:0005838) | membrane (GO:0016020) | extracellular exosome (GO:0070062)	40.853	47.603	39.272	27.161	31.367	40.541	21.405	53.393
TRIB1	A530090O15Rik | C8FW | GIG-2 | GIG2 | Gig2 | SKIP1 | TRB-1 | TRB1 | Trb1 | c8fw | gig2 | skip1 | trb1 | tribbles	ENSOARG00000008183	.	9:27647335-27654355:-1	protein-coding	tribbles pseudokinase 1	protein binding (GO:0005515) | transferase activity, transferring phosphorus-containing groups (GO:0016772) | transcription factor binding (GO:0008134) | protein kinase inhibitor activity (GO:0004860) | ATP binding (GO:0005524) | mitogen-activated protein kinase kinase binding (GO:0031434) | ubiquitin protein ligase binding (GO:0031625) | protein kinase activity (GO:0004672) | ubiquitin-protein transferase regulator activity (GO:0055106)	negative regulation of lipopolysaccharide-mediated signaling pathway (GO:0031665) | positive regulation of eosinophil differentiation (GO:0045645) | JNK cascade (GO:0007254) | positive regulation of proteasomal ubiquitin-dependent protein catabolic process (GO:0032436) | response to lipopolysaccharide (GO:0032496) | negative regulation of sequence-specific DNA binding transcription factor activity (GO:0043433) | positive regulation of macrophage differentiation (GO:0045651) | negative regulation of smooth muscle cell proliferation (GO:0048662) | regulation of MAP kinase activity (GO:0043405) | negative regulation of protein kinase activity (GO:0006469) | negative regulation of smooth muscle cell migration (GO:0014912) | negative regulation of neutrophil differentiation (GO:0045659) | protein phosphorylation (GO:0006468)	nucleus (GO:0005634) | cytoplasm (GO:0005737)	29.437	53.392	33.602	16.611	20.083	31.912	15.475	24.543
FAM134C	1300010M03Rik | 4933404C01Rik | AI551748 | RGD1561189	ENSOARG00000002610	101104510	11:42146684-42165573:-1	protein-coding	family with sequence similarity 134 member C	protein binding (GO:0005515)	positive regulation of neuron projection development (GO:0010976)	unknown	43.76	47.56	53.375	17.759	17.592	14.347	13.975	9.728
KANK1	A930031B09Rik | ANKRD15 | AU015049 | AW121052 | Ankrd15 | CPSQ2 | D330024H06Rik | KANK | ankrd15 | ankrd15.2 | kank1.1 | kank1.2 | mKIAA0172 | si:dkey-146l2.1 | zgc:153166	ENSOARG00000013211	101109511	2:68421853-68554765:+1	protein-coding	KN motif and ankyrin repeat domains 1	protein binding (GO:0005515) | beta-catenin binding (GO:0008013)	negative regulation of ruffle assembly (GO:1900028) | positive regulation of wound healing (GO:0090303) | negative regulation of Rho protein signal transduction (GO:0035024) | negative regulation of neuron projection development (GO:0010977) | negative regulation of lamellipodium morphogenesis (GO:2000393) | negative regulation of cell migration (GO:0030336) | regulation of establishment of cell polarity (GO:2000114) | positive regulation of Wnt signaling pathway (GO:0030177) | positive regulation of catenin import into nucleus (GO:0035413) | negative regulation of substrate adhesion-dependent cell spreading (GO:1900025) | negative regulation of insulin receptor signaling pathway (GO:0046627) | negative regulation of actin filament polymerization (GO:0030837)	ruffle membrane (GO:0032587) | plasma membrane (GO:0005886)	48.528	48.704	53.363	17.478	19.48	15.75	13.079	11.854
MINK1	B55 | MAP4K6 | MEKKK 6 | MINK | Map4k6 | YSK2 | Ysk2 | ZC3 | map4k6 | mink | minkbeta | msn3 | si:ch211-147a23.2 | ysk2 | zc3 | zgc:162163	ENSOARG00000006095	.	11:26109438-26125739:-1	protein-coding	misshapen like kinase 1	ATP binding (GO:0005524) | protein binding (GO:0005515) | protein tyrosine kinase activity (GO:0004713) | transferase activity, transferring phosphorus-containing groups (GO:0016772) | protein kinase activity (GO:0004672) | protein serine/threonine kinase activity (GO:0004674) | nucleotide binding (GO:0000166)	positive regulation of JNK cascade (GO:0046330) | regulation of cell migration (GO:0030334) | actin cytoskeleton reorganization (GO:0031532) | regulation of cell-matrix adhesion (GO:0001952) | protein autophosphorylation (GO:0046777) | regulation of cell-cell adhesion (GO:0022407) | protein phosphorylation (GO:0006468)	Golgi apparatus (GO:0005794) | cytoplasm (GO:0005737) | extracellular exosome (GO:0070062)	42.754	50.047	53.327	17.753	19.255	12.623	10.704	9.323
FRG1	CG6480 | Dmel\CG6480 | FRG1A | FSG1 | dFRG1 | zgc:112426	ENSOARG00000008592	101117645	26:17869873-17882840:+1	protein-coding	FSHD region gene 1	protein binding (GO:0005515) | poly(A) RNA binding (GO:0044822) | actin filament binding (GO:0051015) | protein binding, bridging (GO:0030674)	unknown	catalytic step 2 spliceosome (GO:0071013)	45.207	50.377	53.305	21.659	23.974	22.731	19.451	27.108
PRCP	2510048K03Rik | 2610104A14Rik | AI451719 | HUMPCP | PCP | humpcp | zgc:91816	ENSOARG00000005810	101107644	21:12227075-12312706:+1	protein-coding	prolylcarboxypeptidase	protein binding (GO:0005515) | serine-type peptidase activity (GO:0008236)	regulation of reactive oxygen species metabolic process (GO:2000377) | regulation of blood vessel endothelial cell migration (GO:0043535) | negative regulation of systemic arterial blood pressure (GO:0003085) | proteolysis (GO:0006508) | energy homeostasis (GO:0097009) | regulation of thyroid hormone mediated signaling pathway (GO:0002155) | angiogenesis involved in wound healing (GO:0060055) | plasma kallikrein-kinin cascade (GO:0002353) | glucose homeostasis (GO:0042593)	basal part of cell (GO:0045178) | extracellular exosome (GO:0070062)	43.771	53.305	42.68	10.009	20.452	10.775	7.009	5.288
PPP2R5A	B56A | PR61A | PR61alpha | ppp2r5e | si:dkey-18c8.1	ENSOARG00000010759	101117264	12:69326137-69393221:-1	protein-coding	protein phosphatase 2 regulatory subunit B'alpha	kinase binding (GO:0019900) | protein binding (GO:0005515) | binding (GO:0005488) | protein phosphatase type 2A regulator activity (GO:0008601)	negative regulation of lipid kinase activity (GO:0090219) | signal transduction (GO:0007165) | regulation of protein phosphatase type 2A activity (GO:0034047) | positive regulation of protein dephosphorylation (GO:0035307) | negative regulation of establishment of protein localization to plasma membrane (GO:0090005)	protein phosphatase type 2A complex (GO:0000159) | cytoplasm (GO:0005737) | M band (GO:0031430) | membrane (GO:0016020) | Z disc (GO:0030018)	45.326	52.029	53.291	35.729	44.564	51.491	32.328	45.534
ARMC10	2810037C14Rik | 2810037c14rik | LRRC17 | PNAS-112 | PNAS112 | PSEC0198 | RGD1305915 | SVH | Svh | si:ch211-68a17.1 | svh	ENSOARG00000018909	101103718	4:44389126-44425588:+1	protein-coding	armadillo repeat containing 10	protein binding (GO:0005515) | binding (GO:0005488)	unknown	mitochondrion (GO:0005739)	53.283	49.82	44.844	14.157	18.065	13.595	10.334	9.015
CNPY3	1600025D17Rik | 2410050O22Rik | AI413153 | CAG4A | ERDA5 | PRAT4A | TNRC5 | Tnrc5 | cag4a | erda5 | prat4a | tnrc5	ENSOARG00000004246	101110884	20:16651905-16659658:+1	protein-coding	canopy FGF signaling regulator 3	receptor binding (GO:0005102)	unknown	unknown	48.5	53.236	50.992	19.87	21.553	16.346	14.104	9.828
AP1S1	AP19 | CLAPS1 | DDBDRAFT_0205740 | DDBDRAFT_0232337 | DDB_0205740 | DDB_0232337 | EKV3 | MEDNIK | SIGMA1A | Ube2w | ap19 | claps1 | sigma1a | zgc:56704 | zgc:85689	ENSOARG00000015233	.	24:35472189-35475647:-1	protein-coding	adaptor related protein complex 1 sigma 1 subunit	protein binding (GO:0005515) | protein transporter activity (GO:0008565)	transport (GO:0006810) | protein transport (GO:0015031) | intracellular protein transport (GO:0006886) | retrograde transport, endosome to Golgi (GO:0042147) | vesicle-mediated transport (GO:0016192) | response to virus (GO:0009615)	membrane coat (GO:0030117) | Golgi apparatus (GO:0005794) | terminal bouton (GO:0043195) | membrane (GO:0016020) | extracellular exosome (GO:0070062) | intracellular membrane-bounded organelle (GO:0043231)	51.434	53.234	49.313	15.653	17.135	10.59	12.877	7.219
MYBPH	AI385643 | MyBP-H	ENSOARG00000001277	101110254	12:345250-352909:-1	protein-coding	myosin binding protein H	protein binding (GO:0005515)	unknown	unknown	1.921	2.14	2.619	1.069	0.699	0.522	0.652	53.229
ENSOARG00000004696	.	ENSOARG00000004696	.	14:44951568-44953974:+1	protein-coding	.	ion channel activity (GO:0005216) | protein binding (GO:0005515) | ATPase binding (GO:0051117)	ion transmembrane transport (GO:0034220) | regulation of catalytic activity (GO:0050790) | ion transport (GO:0006811)	endoplasmic reticulum membrane (GO:0005789) | membrane (GO:0016020) | extracellular exosome (GO:0070062)	43.703	38.738	53.217	15.821	25.355	26.002	16.922	47.821
PDE6D	AI841218 | JBTS22 | PDED | PrBP/delta | zgc:92605	ENSOARG00000020725	.	2:232511525-232515117:-1	protein-coding	phosphodiesterase 6D	Rab GTPase binding (GO:0017137) | protein binding (GO:0005515) | GTPase inhibitor activity (GO:0005095) | 3',5'-cyclic-nucleotide phosphodiesterase activity (GO:0004114)	metabolic process (GO:0008152) | visual perception (GO:0007601)	cytosol (GO:0005829) | cytoplasmic vesicle (GO:0031410)	49.056	53.216	46.349	24.849	29.655	27.554	24.808	20.571
USP47	4930502N04Rik | A630020C16Rik | BcDNA:LD12764 | CG5486 | D-UBP-64E | D-Ubp-64E | Dmel\CG5486 | E(var)1 | E(var)3-64E | E-var(3)64E | Q24574 | TRFP | UBP | Ubp64 | Ubp64E | dUSP47 | dUbp64 | ubp64 | ubp64E | zgc:165650	ENSOARG00000009607	101122304	15:40342694-40416466:-1	protein-coding	ubiquitin specific peptidase 47	protein binding (GO:0005515) | cysteine-type peptidase activity (GO:0008234) | hydrolase activity (GO:0016787) | WD40-repeat domain binding (GO:0071987) | peptidase activity (GO:0008233) | thiol-dependent ubiquitinyl hydrolase activity (GO:0036459) | thiol-dependent ubiquitin-specific protease activity (GO:0004843)	cellular response to UV (GO:0034644) | negative regulation of apoptotic process (GO:0043066) | negative regulation of cysteine-type endopeptidase activity involved in apoptotic process (GO:0043154) | ubiquitin-dependent protein catabolic process (GO:0006511) | monoubiquitinated protein deubiquitination (GO:0035520) | negative regulation of intrinsic apoptotic signaling pathway in response to DNA damage (GO:1902230) | base-excision repair (GO:0006284) | proteolysis (GO:0006508) | response to drug (GO:0042493) | positive regulation of cell growth (GO:0030307) | negative regulation of transcription, DNA-templated (GO:0045892) | cellular response to DNA damage stimulus (GO:0006974) | negative regulation of G2/M transition of mitotic cell cycle (GO:0010972)	SCF ubiquitin ligase complex (GO:0019005) | cytoplasm (GO:0005737)	21.845	23.19	24.004	21.896	24.971	33.914	20.319	53.208
SRSF9	25kDa | 2610029M16Rik | SFRS9 | SRp30c | Sfrs9 | sfrs9 | srp30c | zgc:77449	ENSOARG00000012402	.	17:62390592-62396924:-1	protein-coding	serine and arginine rich splicing factor 9	protein binding (GO:0005515) | nucleic acid binding (GO:0003676) | poly(A) RNA binding (GO:0044822) | nucleotide binding (GO:0000166)	negative regulation of mRNA splicing, via spliceosome (GO:0048025)	nucleolus (GO:0005730) | nucleoplasm (GO:0005654)	45.188	53.197	43.534	13.154	16.722	15.474	10.83	13.624
GMPPB	AI317178 | E430010H19 | MDDGA14 | MDDGB14 | MDDGC14 | RGD1560458 | cb1066 | fc79b10 | gmppl | wu:fc79b10 | zgc:92026	ENSOARG00000012451	101102764	19:50426408-50428356:+1	protein-coding	GDP-mannose pyrophosphorylase B	protein binding (GO:0005515) | transferase activity (GO:0016740) | nucleotidyltransferase activity (GO:0016779)	biosynthetic process (GO:0009058)	cytoplasm (GO:0005737) | mitochondrion (GO:0005739) | extracellular exosome (GO:0070062)	40.484	53.193	36.244	9.701	9.475	8.438	7.068	8.011
NECAP1	1200016B17Rik | AI747569 | EIEE21 | RGD1306053 | mFLJ00061 | necap-1 | zgc:73124	ENSOARG00000002497	101102302	3:206347969-206358449:+1	protein-coding	NECAP endocytosis associated 1	protein binding (GO:0005515)	endocytosis (GO:0006897)	clathrin vesicle coat (GO:0030125) | membrane (GO:0016020) | coated pit (GO:0005905)	48.426	53.16	52.336	17.89	20.619	15.562	14.075	12.42
ENOPH1	2310057D15Rik | BB183658 | C81437 | E1 | MASA | MST145 | RGD1309016 | masa | mtnC | zgc:91991	ENSOARG00000000926	.	6:96832779-96906385:+1	protein-coding	enolase-phosphatase 1	metal ion binding (GO:0046872) | hydrolase activity (GO:0016787) | magnesium ion binding (GO:0000287) | acireductone synthase activity (GO:0043874)	cellular amino acid biosynthetic process (GO:0008652) | metabolic process (GO:0008152) | methionine biosynthetic process (GO:0009086) | L-methionine biosynthetic process from methylthioadenosine (GO:0019509) | dephosphorylation (GO:0016311)	extracellular exosome (GO:0070062)	49.157	53.152	48.024	11.591	14.169	11.307	9.578	9.167
UXT	0910002B17Rik | ART-27 | STAP1 | art-27 | stap1 | zgc:101894	ENSOARG00000012787	101114935	X:53753300-53759852:+1	protein-coding	ubiquitously expressed prefoldin like chaperone	RNA polymerase II transcription corepressor activity (GO:0001106)	negative regulation of transcription from RNA polymerase II promoter (GO:0000122)	unknown	48.746	53.141	44.956	22.306	22.341	32.57	21.003	33.995
RIT1	NS8 | RGD1559874 | RIBB | RIT | ROC1 | Rit | si:ch211-93a2.3	ENSOARG00000004885	100145877	1:104509459-104516210:-1	protein-coding	Ras like without CAAX 1	protein binding (GO:0005515) | GTPase activity (GO:0003924) | nucleotide binding (GO:0000166) | GTP binding (GO:0005525)	small GTPase mediated signal transduction (GO:0007264) | Ras protein signal transduction (GO:0007265) | signal transduction (GO:0007165) | protein transport (GO:0015031) | intracellular protein transport (GO:0006886) | nucleocytoplasmic transport (GO:0006913)	intracellular (GO:0005622) | plasma membrane (GO:0005886) | membrane (GO:0016020)	41.194	53.128	45.497	27.517	35.301	28.151	19.405	15.04
RNF4	AU018689 | Gtrgeo8 | RES4-26 | SLX5 | SNURF | res4-26 | slx5 | snurf	ENSOARG00000015178	101110510	6:115591516-115608576:-1	protein-coding	ring finger protein 4	identical protein binding (GO:0042802) | protein binding (GO:0005515) | metal ion binding (GO:0046872) | transcription factor binding (GO:0008134) | zinc ion binding (GO:0008270)	positive regulation of transcription from RNA polymerase II promoter (GO:0045944) | response to arsenic-containing substance (GO:0046685) | regulation of kinetochore assembly (GO:0090234) | regulation of spindle assembly (GO:0090169) | proteasome-mediated ubiquitin-dependent protein catabolic process (GO:0043161)	nucleus (GO:0005634) | cytoplasm (GO:0005737) | PML body (GO:0016605)	42.227	53.118	50.788	22.099	23.337	17.476	18.296	16.312
TNIP1	ABIN | ABIN-1 | ABIN1 | AU018810 | NAF1 | Naf1 | Nef | VAN | im:7141452 | naf1 | nip40-1 | zgc:158159	ENSOARG00000008016	101104657	5:59817444-59851466:-1	protein-coding	TNFAIP3 interacting protein 1	protein binding (GO:0005515) | mitogen-activated protein kinase binding (GO:0051019) | thiol-dependent ubiquitin-specific protease activity (GO:0004843)	glycoprotein biosynthetic process (GO:0009101) | modulation by symbiont of host I-kappaB kinase/NF-kappaB cascade (GO:0085032) | negative regulation of ERK1 and ERK2 cascade (GO:0070373) | negative regulation of I-kappaB kinase/NF-kappaB signaling (GO:0043124) | leukocyte cell-cell adhesion (GO:0007159)	cytoplasm (GO:0005737) | nucleoplasm (GO:0005654)	43.484	45.705	49.371	39.839	44.37	41.819	41.816	53.099
NELFCD	2410003I03Rik | C77797 | HSPC130 | NELF-C | NELF-D | NELFD | TH1 | TH1-like | TH1L | Th1 | Th1l | th1l | zgc:55482	ENSOARG00000016255	101115388	13:56701902-56709586:-1	protein-coding	negative elongation factor complex member C/D	unknown	negative regulation of transcription, DNA-templated (GO:0045892)	nucleus (GO:0005634)	38.761	39.758	42.45	50.575	53.082	52.206	45.488	42.375
SMYD1	4632404M21Rik | BOP | Bop | C78565 | KMT3D | ZMYND18 | ZMYND22 | Zmynd18	ENSOARG00000020750	101108731	3:58632941-58675138:+1	protein-coding	SET and MYND domain containing 1	protein binding (GO:0005515) | metal ion binding (GO:0046872) | transcription corepressor activity (GO:0003714)	skeletal muscle cell differentiation (GO:0035914) | positive regulation of myoblast differentiation (GO:0045663) | chromatin remodeling (GO:0006338) | heart development (GO:0007507) | positive regulation of myotube differentiation (GO:0010831) | negative regulation of transcription, DNA-templated (GO:0045892)	nucleus (GO:0005634) | cytoplasm (GO:0005737)	0.106	0.026	8.766	30.688	35.218	52.287	53.03	37.587
ARHGEF2	AA408978 | AKAP13 | GEF | GEF-H1 | GEF-H1/LFC | GEFH1 | LFP40 | Lbcl1 | Lfc | P40 | XLfc | fj11d04 | mKIAA0651 | si:ch211-198o19.3 | wu:fj11d04	ENSOARG00000005093	101121729	1:104558052-104599357:-1	protein-coding	Rho/Rac guanine nucleotide exchange factor 2	Rho GTPase binding (GO:0017048) | Rac GTPase binding (GO:0048365) | Rho guanyl-nucleotide exchange factor activity (GO:0005089) | protein binding (GO:0005515) | microtubule binding (GO:0008017) | Rac guanyl-nucleotide exchange factor activity (GO:0030676) | metal ion binding (GO:0046872)	establishment of mitotic spindle orientation (GO:0000132) | positive regulation of NF-kappaB transcription factor activity (GO:0051092) | negative regulation of neurogenesis (GO:0050768) | negative regulation of microtubule depolymerization (GO:0007026) | positive regulation of GTPase activity (GO:0043547) | actin filament organization (GO:0007015) | positive regulation of tumor necrosis factor production (GO:0032760) | cellular response to muramyl dipeptide (GO:0071225) | positive regulation of transcription from RNA polymerase II promoter (GO:0045944) | regulation of Rho protein signal transduction (GO:0035023) | positive regulation of peptidyl-tyrosine phosphorylation (GO:0050731) | cell morphogenesis (GO:0000902) | intracellular signal transduction (GO:0035556) | positive regulation of interleukin-6 production (GO:0032755)	neuronal postsynaptic density (GO:0097481) | protein complex (GO:0043234) | cytoskeleton (GO:0005856) | ruffle membrane (GO:0032587) | vesicle (GO:0031982) | intracellular (GO:0005622) | focal adhesion (GO:0005925) | cytoplasm (GO:0005737) | dendritic shaft (GO:0043198) | microtubule (GO:0005874) | neuronal cell body (GO:0043025)	37.51	53.009	43.273	16.264	16.537	13.701	11.031	9.399
CACNG1	CACNLG | Cacng	ENSOARG00000015836	.	11:61998329-62006804:+1	protein-coding	calcium voltage-gated channel auxiliary subunit gamma 1	protein binding (GO:0005515) | voltage-gated calcium channel activity (GO:0005245)	calcium ion transmembrane transport (GO:0070588) | sarcoplasmic reticulum calcium ion transport (GO:0070296)	integral component of membrane (GO:0016021) | voltage-gated calcium channel complex (GO:0005891)	0.092	0.32	0.267	0.27	0.079	0.032	0.28	52.972
TSPAN18	2610042G18Rik | 6720430O15 | BB226562 | RGD1560411 | TSPAN | tetraspanin-18 | tsn18 | tspan	ENSOARG00000001835	101111390	15:73162665-73191704:+1	protein-coding	tetraspanin 18	unknown	unknown	integral component of membrane (GO:0016021) | membrane (GO:0016020)	38.859	39.047	52.955	23.132	22.684	16.948	21.932	6.276
SNRNP48	1110050F08Rik | 6530403A03Rik | C6orf151 | RGD1309020 | dJ336K20B.1 | dJ512B11.2 | fd10a06 | wu:fd10a06	ENSOARG00000017319	101118908	20:46760692-46771380:-1	protein-coding	small nuclear ribonucleoprotein U11/U12 subunit 48	unknown	unknown	cytoplasm (GO:0005737) | nucleoplasm (GO:0005654) | U12-type spliceosomal complex (GO:0005689)	45.577	52.952	50.517	18.681	20.582	18.392	17.296	18.894
ABRA	C130068O12Rik | Ms1 | STARS | Stars	ENSOARG00000015208	101123385	9:70486510-70496619:+1	protein-coding	actin binding Rho activating protein	actin binding (GO:0003779)	positive regulation of transcription from RNA polymerase II promoter (GO:0045944) | positive regulation of Rho protein signal transduction (GO:0035025) | positive regulation of sequence-specific DNA binding transcription factor activity (GO:0051091) | positive regulation of transcription, DNA-templated (GO:0045893) | protein import into nucleus, translocation (GO:0000060)	actin cytoskeleton (GO:0015629) | myofibril (GO:0030016) | plasma membrane (GO:0005886)	0.157	0.036	10.507	12.414	24.686	18.213	28.079	52.924
AP1S2	1500012A13Rik | AI853648 | AP1S1 | DC22 | DDBDRAFT_0252557 | DDB_0252557 | EST1 | MRX59 | MRXS21 | MRXS5 | MRXSF | PGS | RGD1561862 | SIGMA1B | wu:fb94g06 | wu:fd19a08 | zgc:65824 | zgc:77925	ENSOARG00000012817	101104633	X:13260997-13286525:-1	protein-coding	adaptor related protein complex 1 sigma 2 subunit	protein transporter activity (GO:0008565)	transport (GO:0006810) | protein transport (GO:0015031) | intracellular protein transport (GO:0006886) | vesicle-mediated transport (GO:0016192)	membrane coat (GO:0030117) | membrane (GO:0016020)	50.181	52.827	47.021	28.392	36.427	51.907	26.166	20.086
ENSOARG00000001721	.	ENSOARG00000001721	.	15:49527693-49528436:+1	pseudogene	.	unknown	unknown	unknown	43.56	52.769	46.751	12.114	14.083	11.912	9.566	9.376
PKD1	PBP | PC1 | Pc-1 | TRPP1 | mFLJ00285 | xpkd1	ENSOARG00000017537	.	24:1605602-1628894:-1	protein-coding	polycystin 1, transient receptor potential channel interacting	calcium channel activity (GO:0005262) | protein binding (GO:0005515) | ion channel binding (GO:0044325) | protein kinase binding (GO:0019901) | protein domain specific binding (GO:0019904)	kidney development (GO:0001822) | skin development (GO:0043588) | metanephric collecting duct development (GO:0072205) | regulation of cell adhesion (GO:0030155) | positive regulation of transcription from RNA polymerase II promoter (GO:0045944) | spinal cord development (GO:0021510) | positive regulation of protein binding (GO:0032092) | peptidyl-serine phosphorylation (GO:0018105) | positive regulation of cyclin-dependent protein serine/threonine kinase activity involved in G1/S transition of mitotic cell cycle (GO:0031659) | renal system development (GO:0072001) | heart development (GO:0007507) | cartilage development (GO:0051216) | blood vessel development (GO:0001568) | JAK-STAT cascade (GO:0007259) | metanephric distal tubule morphogenesis (GO:0072287) | placenta blood vessel development (GO:0060674) | protein export from nucleus (GO:0006611) | genitalia development (GO:0048806) | in utero embryonic development (GO:0001701) | establishment of cell polarity (GO:0030010) | neural tube development (GO:0021915) | regulation of mitotic spindle organization (GO:0060236) | liver development (GO:0001889) | calcium ion transport (GO:0006816) | lung epithelium development (GO:0060428) | nitrogen compound metabolic process (GO:0006807) | mesonephric tubule development (GO:0072164) | response to fluid shear stress (GO:0034405) | cartilage condensation (GO:0001502) | embryonic placenta development (GO:0001892) | branching morphogenesis of an epithelial tube (GO:0048754) | lymph vessel morphogenesis (GO:0036303) | mesonephric duct development (GO:0072177) | single organismal cell-cell adhesion (GO:0016337) | cytoplasmic sequestering of transcription factor (GO:0042994) | detection of mechanical stimulus (GO:0050982) | digestive tract development (GO:0048565) | metanephric ascending thin limb development (GO:0072218) | regulation of proteasomal protein catabolic process (GO:0061136) | cell cycle arrest (GO:0007050) | calcium ion transmembrane transport (GO:0070588) | metanephric proximal tubule development (GO:0072237)	integral component of membrane (GO:0016021) | basolateral plasma membrane (GO:0016323) | polycystin complex (GO:0002133) | cell surface (GO:0009986) | plasma membrane (GO:0005886) | primary cilium (GO:0072372) | membrane (GO:0016020) | extracellular exosome (GO:0070062) | nucleus (GO:0005634) | cytoplasm (GO:0005737) | motile primary cilium (GO:0031512) | cilium (GO:0005929)	47.611	52.749	38.088	7.453	9.193	7.23	5.887	5.163
CLPTM1	HS9 | N14 | cb102 | sb:cb102 | zgc:100803	ENSOARG00000009511	101112757	14:51741313-51762199:+1	protein-coding	CLPTM1, transmembrane protein	protein binding (GO:0005515)	regulation of T cell differentiation in thymus (GO:0033081)	integral component of membrane (GO:0016021) | external side of plasma membrane (GO:0009897) | membrane (GO:0016020)	44.286	52.709	49.484	33.114	33.934	42.77	29.751	33.573
RAMP1	9130218E19Rik	ENSOARG00000018990	.	1:3088908-3120690:-1	protein-coding	receptor activity modifying protein 1	protein binding (GO:0005515) | calcitonin receptor activity (GO:0004948) | receptor activity (GO:0004872) | calcitonin receptor binding (GO:0031716) | protein transporter activity (GO:0008565) | coreceptor activity (GO:0015026)	receptor internalization (GO:0031623) | positive regulation of cAMP biosynthetic process (GO:0030819) | calcium ion transport (GO:0006816) | regulation of G-protein coupled receptor protein signaling pathway (GO:0008277) | G-protein coupled receptor signaling pathway (GO:0007186) | protein transport (GO:0015031) | intracellular protein transport (GO:0006886) | positive regulation of protein glycosylation (GO:0060050) | angiogenesis (GO:0001525) | protein localization to plasma membrane (GO:0072659)	integral component of membrane (GO:0016021) | intracellular (GO:0005622) | receptor complex (GO:0043235) | cell surface (GO:0009986) | plasma membrane (GO:0005886)	10.786	9.283	13.716	24.057	18.279	23.858	52.696	15.222
YTHDC1	A730098D12Rik | C80342 | YT521 | YT521-B | Yt521 | mKIAA1966 | zgc:101592	ENSOARG00000008633	101116479	6:84034755-84072385:+1	protein-coding	YTH domain containing 1	RNA binding (GO:0003723) | protein binding (GO:0005515) | N6-methyladenosine-containing RNA binding (GO:1990247) | poly(A) RNA binding (GO:0044822)	mRNA splice site selection (GO:0006376) | regulation of mRNA splicing, via spliceosome (GO:0048024)	nuclear speck (GO:0016607) | nucleus (GO:0005634)	45.956	47.711	52.689	26.064	30.561	28.906	21.223	25.027
SND1	AL033314 | Acrosin | DDBDRAFT_0205969 | DDBDRAFT_0231754 | DDB_0205969 | DDB_0231754 | DKFZP469N2425 | P100 | SN4TDR | SND p102 | TDRD11 | Tudor-SN | fc27g10 | p100 | sn4tdr | tdrd11 | wu:fc27g10	ENSOARG00000002149	.	4:91948779-92368732:+1	protein-coding	staphylococcal nuclease and tudor domain containing 1	transcription cofactor activity (GO:0003712) | protein binding (GO:0005515) | nucleic acid binding (GO:0003676) | poly(A) RNA binding (GO:0044822) | nuclease activity (GO:0004518)	nucleic acid phosphodiester bond hydrolysis (GO:0090305) | osteoblast differentiation (GO:0001649) | posttranscriptional gene silencing by RNA (GO:0035194) | regulation of nucleic acid-templated transcription (GO:1903506) | gene silencing by RNA (GO:0031047)	dense body (GO:0097433) | nucleus (GO:0005634) | RISC complex (GO:0016442) | cytoplasm (GO:0005737) | membrane (GO:0016020) | mitochondrion (GO:0005739) | extracellular exosome (GO:0070062)	49.607	52.676	47.745	20.984	23.841	21.101	15.75	15.899
NELFE	D17H6S45 | D6S45 | NELF-E | RD | RDBP | RDP | Rd | Rdbp | d6s45 | nelf-e | rdbp | rdp | zgc:92496	ENSOARG00000002616	101114651	20:26538250-26543407:+1	protein-coding	negative elongation factor complex member E	nucleic acid binding (GO:0003676) | protein binding (GO:0005515) | poly(A) RNA binding (GO:0044822) | nucleotide binding (GO:0000166)	negative regulation of mRNA polyadenylation (GO:1900364) | negative regulation of transcription elongation from RNA polymerase II promoter (GO:0034244)	NELF complex (GO:0032021) | nucleoplasm (GO:0005654)	45.885	52.661	50.842	22.765	24.149	18.696	19.832	14.533
ITGA9	(alpha)9 | 2610002H11Rik | 6720458D17Rik | AI461869 | ALPHA-RLC | D130073C02 | D9Ertd428e | ITGA4L | Itga9l | RLC | zgc:63474	ENSOARG00000000498	101109832	19:10846322-11213039:+1	protein-coding	integrin subunit alpha 9	unknown	neutrophil chemotaxis (GO:0030593) | cell adhesion (GO:0007155) | integrin-mediated signaling pathway (GO:0007229)	integral component of membrane (GO:0016021) | basal plasma membrane (GO:0009925) | membrane (GO:0016020) | integrin complex (GO:0008305)	36.267	52.636	35.626	3.052	3.283	2.305	2.051	2.125
INPP5A	5PTASE	ENSOARG00000016663	.	22:50061276-50188096:+1	protein-coding	inositol polyphosphate-5-phosphatase A	protein binding (GO:0005515) | PH domain binding (GO:0042731)	phosphatidylinositol dephosphorylation (GO:0046856)	extracellular exosome (GO:0070062)	16.465	17.39	23.534	49.22	41.379	52.635	52.199	35.148
IQGAP1	AA682088 | D7Ertd237e | D7Ertd257e | HUMORFA01 | SAR1 | XIQGAP1 | ZNF774 | im:7152854 | im:7156663 | mKIAA0051 | p195 | xiqgap1	ENSOARG00000013053	101104610	18:21207814-21341880:-1	protein-coding	IQ motif containing GTPase activating protein 1	protein binding (GO:0005515) | phosphatidylinositol-3,4,5-trisphosphate binding (GO:0005547) | S100 protein binding (GO:0044548) | Rho GTPase binding (GO:0017048) | Rac GTPase binding (GO:0048365) | GTPase activator activity (GO:0005096) | protein phosphatase binding (GO:0019903) | protein kinase binding (GO:0019901) | protein serine/threonine kinase activator activity (GO:0043539) | calmodulin binding (GO:0005516) | protein domain specific binding (GO:0019904)	platelet-derived growth factor receptor signaling pathway (GO:0048008) | cellular response to platelet-derived growth factor stimulus (GO:0036120) | small GTPase mediated signal transduction (GO:0007264) | epidermal growth factor receptor signaling pathway (GO:0007173) | positive regulation of GTPase activity (GO:0043547) | positive regulation of protein kinase activity (GO:0045860) | cellular response to fibroblast growth factor stimulus (GO:0044344) | cellular response to epidermal growth factor stimulus (GO:0071364) | fibroblast growth factor receptor signaling pathway (GO:0008543) | cellular response to calcium ion (GO:0071277) | negative regulation of dephosphorylation (GO:0035305) | signal transduction (GO:0007165) | neuron projection extension (GO:1990138) | regulation of cytokine production (GO:0001817) | regulation of GTPase activity (GO:0043087)	lateral plasma membrane (GO:0016328) | neuron projection (GO:0043005) | midbody (GO:0030496) | ruffle (GO:0001726) | membrane (GO:0016020) | extrinsic component of cytoplasmic side of plasma membrane (GO:0031234) | extracellular exosome (GO:0070062) | cytoplasmic ribonucleoprotein granule (GO:0036464) | intracellular ribonucleoprotein complex (GO:0030529) | focal adhesion (GO:0005925) | cytoplasm (GO:0005737) | cell-cell junction (GO:0005911) | microtubule (GO:0005874) | cell leading edge (GO:0031252)	47.157	52.621	41.307	11.345	13.841	19.88	9.76	19.808
ACLY	A730098H14Rik | ACL | ATPCL | AW538652 | CLATP | Clatp | DDBDRAFT_0205389 | DDBDRAFT_0235360 | DDB_0205389 | DDB_0235360	ENSOARG00000017829	.	11:41537705-41574994:-1	protein-coding	ATP citrate lyase	ATP binding (GO:0005524) | protein binding (GO:0005515) | transferase activity, transferring acyl groups, acyl groups converted into alkyl on transfer (GO:0046912) | ATP citrate synthase activity (GO:0003878) | succinate-CoA ligase (ADP-forming) activity (GO:0004775) | cofactor binding (GO:0048037) | catalytic activity (GO:0003824)	lipid biosynthetic process (GO:0008610) | metabolic process (GO:0008152) | cellular carbohydrate metabolic process (GO:0044262) | oxaloacetate metabolic process (GO:0006107) | acetyl-CoA biosynthetic process (GO:0006085) | citrate metabolic process (GO:0006101)	cytoplasm (GO:0005737) | plasma membrane (GO:0005886) | membrane (GO:0016020) | nucleoplasm (GO:0005654) | extracellular exosome (GO:0070062)	41.162	52.617	42.99	7.391	8.977	6.929	5.12	5.212
GADD45B	AI323528 | GADD45BETA | GADD45G | MYD118 | Myd118	ENSOARG00000013671	101120573	5:18678066-18681037:-1	protein-coding	growth arrest and DNA damage inducible beta	protein binding (GO:0005515)	positive regulation of p38MAPK cascade (GO:1900745) | positive regulation of apoptotic process (GO:0043065) | response to stress (GO:0006950) | activation of MAPKK activity (GO:0000186) | activation of MAPKKK activity (GO:0000185) | negative regulation of protein kinase activity (GO:0006469) | positive regulation of JNK cascade (GO:0046330) | regulation of cell cycle (GO:0051726)	nucleus (GO:0005634) | cytoplasm (GO:0005737)	52.586	24.717	30.778	5.596	8.148	4.086	3.454	2.768
ENSOARG00000016317	.	ENSOARG00000016317	.	5:47131601-47133514:+1	protein-coding	.	protein binding (GO:0005515)	unknown	unknown	35.05	43.891	46.433	25.236	25	28.921	21.514	52.578
ATP6AP1	16A | AC45 | AI316502 | ATP6AP1L | ATP6IP1 | ATP6S1 | AW108110 | Ac45 | Atp6ip1 | Atp6s1 | C7-1 | CF2 | VATPS1 | XAP-3 | XAP3 | mFLJ00383	ENSOARG00000004743	101119886	X:77185295-77193890:-1	protein-coding	ATPase H+ transporting accessory protein 1	Rab GTPase binding (GO:0017137) | proton-transporting ATP synthase activity, rotational mechanism (GO:0046933) | proton-transporting ATPase activity, rotational mechanism (GO:0046961)	establishment of organelle localization (GO:0051656) | pH reduction (GO:0045851) | positive regulation of exocytosis (GO:0045921) | positive regulation of ERK1 and ERK2 cascade (GO:0070374) | positive regulation of bone resorption (GO:0045780) | positive regulation of osteoclast development (GO:2001206) | ATP hydrolysis coupled proton transport (GO:0015991) | positive regulation of osteoblast differentiation (GO:0045669)	proton-transporting V-type ATPase, V1 domain (GO:0033180) | extracellular exosome (GO:0070062)	43.537	52.572	48.483	35.858	38.518	33.697	28.026	16.287
SLC39A7	AA408174 | AI117660 | AL024048 | D6S115E | D6S2244E | H-2Ke4 | H2-KE4 | H2-Ke4 | HKE4 | KE4 | Ke-4 | Ke4 | RING5 | RT1-Ke4 | Ring5 | Rt1Ke4 | ZIP7 | Zip7 | d6s115e | d6s2244e | h2-ke4 | hke4 | id:ibd5081 | ke4 | ring5 | wu:fc28c09 | zip7	ENSOARG00000008780	100302555	20:7489214-7493043:+1	protein-coding	solute carrier family 39 member 7	protein binding (GO:0005515) | metal ion transmembrane transporter activity (GO:0046873)	metal ion transport (GO:0030001) | transmembrane transport (GO:0055085)	endoplasmic reticulum (GO:0005783) | membrane (GO:0016020) | nucleoplasm (GO:0005654)	45.518	52.532	38.39	14.475	15.065	10.482	8.136	7.876
ITGB1BP2	CHORDC3 | Chordc3 | ITGB1BP | MELUSIN | MSTP015 | Melusin | RGD1565015	ENSOARG00000017041	101106491	X:60576151-60579475:+1	protein-coding	integrin subunit beta 1 binding protein 2	protein binding (GO:0005515) | calcium ion binding (GO:0005509) | zinc ion binding (GO:0008270)	unknown	Z disc (GO:0030018)	0.582	0.429	7.368	29.567	27.77	19.936	52.503	31.608
CDC42EP1	1810058K22Rik | AA980734 | BORG5 | Borg5 | CEP1 | MSE55 | borg5 | cep1 | mse55	ENSOARG00000013750	101122773	3:213415137-213421643:+1	protein-coding	CDC42 effector protein 1	protein binding (GO:0005515)	positive regulation of pseudopodium assembly (GO:0031274) | regulation of cell shape (GO:0008360)	Golgi apparatus (GO:0005794) | actin cytoskeleton (GO:0015629) | focal adhesion (GO:0005925) | cytoplasm (GO:0005737) | plasma membrane (GO:0005886)	38.618	52.498	42.369	20.774	27.902	19.995	15.748	13.359
TSPAN2	6330415F13Rik | B230119D02Rik | GB10610 | NET3 | TSN2 | TSPAN-2 | Tspan-2 | net3 | tsn2 | tspan-2	ENSOARG00000020131	101109585	1:91544095-91565441:-1	protein-coding	tetraspanin 2	protein binding (GO:0005515)	inflammatory response (GO:0006954) | axon development (GO:0061564) | myelination (GO:0042552) | oligodendrocyte differentiation (GO:0048709) | astrocyte development (GO:0014002) | microglia development (GO:0014005)	integral component of membrane (GO:0016021) | myelin sheath (GO:0043209) | membrane (GO:0016020) | plasma membrane (GO:0005886)	30.413	52.486	29.011	3.004	3.88	2.292	2.157	2.448
ENSOARG00000002814	.	ENSOARG00000002814	.	19:51797209-51800540:+1	protein-coding	Uncharacterized protein	unknown	unknown	unknown	0.734	0.678	8.909	39.207	52.477	35.291	36.75	45.993
GSTM1/ENSOARG:19307 (assigned to ENSOARG00000019307)	.	ENSOARG00000019307	.	1:86199012-86202220:+1	protein-coding	glutathione S-transferase mu 1	protein binding (GO:0005515) | glutathione transferase activity (GO:0004364)	metabolic process (GO:0008152)	unknown	13.759	4.745	7.759	3.067	2.78	0.973	1.266	52.435
KCNJ3	GIRK-1 | GIRK1 | KGA | KIR3.1 | Kcnf3 | Kir3.1 | girk | girk1 | kga | kir3.1	ENSOARG00000008000	.	2:153608434-153620948:-1	protein-coding	potassium voltage-gated channel subfamily J member 3	protein binding (GO:0005515) | inward rectifier potassium channel activity (GO:0005242) | voltage-gated ion channel activity (GO:0005244) | G-protein activated inward rectifier potassium channel activity (GO:0015467)	potassium ion transmembrane transport (GO:0071805) | regulation of ion transmembrane transport (GO:0034765) | transport (GO:0006810) | ion transport (GO:0006811) | potassium ion transport (GO:0006813)	integral component of membrane (GO:0016021) | membrane (GO:0016020)	0.041	0	1.637	52.43	43.015	2.498	1.304	0.371
DNAJB2	2700059H22Rik | CMT2T | DSMA5 | Dnajb10 | HSJ-1 | HSJ1 | HSPF3 | Hsj1 | mDj8 | zgc:153268	ENSOARG00000020051	101116542	2:220205638-220210846:+1	protein-coding	DnaJ heat shock protein family (Hsp40) member B2	chaperone binding (GO:0051087) | unfolded protein binding (GO:0051082)	negative regulation of inclusion body assembly (GO:0090084) | protein refolding (GO:0042026)	nucleus (GO:0005634) | cytosol (GO:0005829)	44.552	46.964	52.398	33.438	31.548	20.803	27.241	21.189
PDP1	CG17888 | DM1 | DM32 | Dmel\CG17888 | GB13981 | Gm1024 | PDH | PDP | PDP1 | PDP1epsilon | PDPC | PPM2A | PPM2C | Pdp-1 | Pdp1 epsilon | Pdp1e | Pdp1epsilon | Ppm2c | anon-WO0140519.206 | im:7157162 | mel_pdp1 | pdh | pdp | pdp1 | pdp1epsilon | pdpc | ppm2c | zgc:174908	ENSOARG00000008216	101111813	9:82970210-82975687:-1	protein-coding	pyruvate dehyrogenase phosphatase catalytic subunit 1	protein binding (GO:0005515) | protein serine/threonine phosphatase activity (GO:0004722) | metal ion binding (GO:0046872) | hydrolase activity (GO:0016787) | phosphoprotein phosphatase activity (GO:0004721) | [pyruvate dehydrogenase (lipoamide)] phosphatase activity (GO:0004741) | catalytic activity (GO:0003824)	protein dephosphorylation (GO:0006470) | peptidyl-threonine dephosphorylation (GO:0035970)	unknown	47.237	52.328	37.587	22.177	20.112	20.506	12.844	18.496
ENSOARG00000016079	.	ENSOARG00000016079	.	1:263550896-263551273:+1	processed pseudogene	.	unknown	unknown	unknown	16.554	18.521	19.702	28.624	35.283	52.321	35.459	47.488
ENSOARG00000016972	.	ENSOARG00000016972	100135689	20:46350392-46364433:+1	protein-coding	eukaryotic translation elongation factor 1 epsilon 1	protein binding (GO:0005515)	positive regulation of apoptotic signaling pathway (GO:2001235) | positive regulation of DNA damage response, signal transduction by p53 class mediator (GO:0043517) | negative regulation of cell proliferation (GO:0008285) | positive regulation of apoptotic process (GO:0043065)	nucleus (GO:0005634) | cytoplasm (GO:0005737)	42.616	52.307	38.7	17.074	18.681	13.823	13.821	24.341
AIP	AA408703 | ARA9 | AW476050 | Ara9 | D19Bwg1412e | FKBP16 | FKBP37 | Fkbp16 | SMTPHN | XAP-2 | XAP2 | Xap2 | wu:fa03h10 | xaip | zgc:101101	ENSOARG00000012489	101119947	21:44651161-44657106:+1	protein-coding	aryl hydrocarbon receptor interacting protein	transcription cofactor activity (GO:0003712) | protein binding (GO:0005515) | unfolded protein binding (GO:0051082) | GAF domain binding (GO:0036004) | aryl hydrocarbon receptor binding (GO:0017162)	xenobiotic metabolic process (GO:0006805) | protein maturation by protein folding (GO:0022417) | protein folding (GO:0006457) | protein targeting to mitochondrion (GO:0006626)	cytosol (GO:0005829) | cytoplasm (GO:0005737) | aryl hydrocarbon receptor complex (GO:0034751) | plasma membrane (GO:0005886) | membrane (GO:0016020) | nucleoplasm (GO:0005654)	49.365	51.242	52.295	25.95	29.29	23.014	24.502	19.541
ENSOARG00000017687	.	ENSOARG00000017687	.	JH922433.1:101-238:+1	protein-coding	Uncharacterized protein	unknown	unknown	unknown	52.292	42.818	51.997	21.926	14.397	17.916	15.567	30.226
MRPL18	1010001C05Rik | C79879 | CG12373 | Dmel\CG12373 | GB10961 | HL | HSPC071 | L18mt | MRP-L18 | RM18 | anon-49Ca | zgc:153420	ENSOARG00000004568	101111291	8:82716746-82721767:+1	protein-coding	mitochondrial ribosomal protein L18	5S rRNA binding (GO:0008097) | structural constituent of ribosome (GO:0003735)	translation (GO:0006412) | rRNA import into mitochondrion (GO:0035928)	intracellular (GO:0005622) | extracellular space (GO:0005615) | ribosome (GO:0005840) | mitochondrion (GO:0005739)	46.378	43.163	52.287	43.67	39.064	42.317	48.752	50.958
TMX4	2810417D04Rik | 4930500L08Rik | AI843224 | AW046784 | D2Bwg1356e | DJ971N18.2 | PDIA14 | RGD1305146 | TXNDC13 | Txndc13 | im:6891941 | mKIAA1162 | txndc13 | zgc:112303	ENSOARG00000008980	.	13:113563-175962:-1	protein-coding	thioredoxin related transmembrane protein 4	unknown	cell redox homeostasis (GO:0045454)	cell (GO:0005623)	52.263	48.28	43.133	14.35	17.404	13.343	8.807	9.463
C1orf35	.	ENSOARG00000006434	101122859	5:2696951-2698723:+1	protein-coding	chromosome 1 open reading frame 35	protein binding (GO:0005515) | poly(A) RNA binding (GO:0044822)	unknown	unknown	43.177	50.209	52.257	24.107	26.217	19.724	29.841	14.495
ADAMTS4	3830423K05 | ADAM-TS4 | ADAMTS-2 | ADAMTS-4 | ADAMTS15 | ADMP-1 | mKIAA0688	ENSOARG00000009686	101106565	1:110732480-110743111:-1	protein-coding	ADAM metallopeptidase with thrombospondin type 1 motif 4	protein binding (GO:0005515) | protease binding (GO:0002020) | metalloendopeptidase activity (GO:0004222) | zinc ion binding (GO:0008270) | metallopeptidase activity (GO:0008237)	proteolysis (GO:0006508)	extracellular space (GO:0005615) | proteinaceous extracellular matrix (GO:0005578) | extracellular matrix (GO:0031012)	52.216	46.453	17.598	0.693	1.485	0.445	0.287	0.735
MLLT11	AF1Q | AI839562 | Af1q | RGD1305525 | Zfp692 | af1q | fc23g02 | si:ch211-210h11.4 | wu:fc23g02	ENSOARG00000013543	.	1:99907663-99907935:+1	protein-coding	myeloid/lymphoid or mixed-lineage leukemia; translocated to, 11	unknown	extrinsic apoptotic signaling pathway (GO:0097191) | positive regulation of apoptotic process (GO:0043065) | positive regulation of mitochondrial depolarization (GO:0051901) | apoptotic signaling pathway (GO:0097190) | positive regulation of release of cytochrome c from mitochondria (GO:0090200) | positive regulation of transcription, DNA-templated (GO:0045893) | intrinsic apoptotic signaling pathway (GO:0097193)	intracellular (GO:0005622) | cytoplasm (GO:0005737)	40.168	52.204	35.77	8.338	5.922	4.219	8.717	28.011
KPNA1	AW494490 | IPOA5 | NPI-1 | NPI1 | RCH2 | Rch2 | SRP1 | ipoa5 | mSRP1 | npi-1 | rch2 | si:ch211-161h7.7 | srp1	ENSOARG00000020139	101113813	1:185138676-185178639:-1	protein-coding	karyopherin subunit alpha 1	protein binding (GO:0005515) | binding (GO:0005488) | protein transporter activity (GO:0008565)	transport (GO:0006810) | protein transport (GO:0015031) | protein import into nucleus (GO:0006606)	nucleus (GO:0005634) | cytoplasm (GO:0005737) | nucleoplasm (GO:0005654)	19.511	20.919	19.938	20.101	20.504	24.36	14.739	52.169
SHANK3	AI841104 | DEL22q13.3 | PROSAP2 | PSAP2 | Prosap2 | SCZD15 | SHANK3c-3 | SHANK3c-4 | SPANK-2 | Shank3b | prosap2 | psap2 | spank-2	ENSOARG00000020018	.	3:224164318-224200729:+1	protein-coding	SH3 and multiple ankyrin repeat domains 3	ionotropic glutamate receptor binding (GO:0035255) | protein binding (GO:0005515) | scaffold protein binding (GO:0097110) | protein C-terminus binding (GO:0008022)	long-term synaptic potentiation (GO:0060291) | regulation of long term synaptic depression (GO:1900452) | positive regulation of alpha-amino-3-hydroxy-5-methyl-4-isoxazole propionate selective glutamate receptor activity (GO:2000969) | locomotion (GO:0040011) | memory (GO:0007613) | striatal medium spiny neuron differentiation (GO:0021773) | vocalization behavior (GO:0071625) | positive regulation of glutamate receptor signaling pathway (GO:1900451) | learning (GO:0007612) | negative regulation of cell volume (GO:0045794) | NMDA glutamate receptor clustering (GO:0097114) | positive regulation of long-term neuronal synaptic plasticity (GO:0048170) | positive regulation of long-term synaptic potentiation (GO:1900273) | learning or memory (GO:0007611) | guanylate kinase-associated protein clustering (GO:0097117) | long term synaptic depression (GO:0060292) | regulation of behavioral fear response (GO:2000822) | AMPA glutamate receptor clustering (GO:0097113) | synapse assembly (GO:0007416) | postsynaptic density assembly (GO:0097107) | positive regulation of excitatory postsynaptic potential (GO:2000463) | exploration behavior (GO:0035640) | locomotory exploration behavior (GO:0035641) | regulation of AMPA glutamate receptor clustering (GO:1904717) | regulation of grooming behavior (GO:2000821) | locomotory behavior (GO:0007626) | positive regulation of dendritic spine development (GO:0060999) | regulation of long-term synaptic potentiation (GO:1900271) | brain morphogenesis (GO:0048854) | regulation of synaptic plasticity (GO:0048167) | embryonic epithelial tube formation (GO:0001838) | social behavior (GO:0035176) | positive regulation of synapse structural plasticity (GO:0051835) | neuromuscular process controlling balance (GO:0050885) | regulation of dendritic spine morphogenesis (GO:0061001) | dendritic spine morphogenesis (GO:0060997) | positive regulation of synaptic transmission, glutamatergic (GO:0051968) | negative regulation of actin filament bundle assembly (GO:0032232) | MAPK cascade (GO:0000165)	neuron spine (GO:0044309) | neuron projection (GO:0043005) | plasma membrane (GO:0005886)	24.496	52.166	45.114	12.015	14.31	7.586	9.974	4.454
AXL	AI323647 | ARK | AXR1-like | Ark | JTK11 | T32F6.7 | T32F6_7 | Tyro7 | UFO | Ufo | jtk11 | ufo	ENSOARG00000007525	101102750	14:49728829-49763469:-1	protein-coding	AXL receptor tyrosine kinase	transferase activity, transferring phosphorus-containing groups (GO:0016772) | protein binding (GO:0005515) | kinase activity (GO:0016301) | nucleotide binding (GO:0000166) | ATP binding (GO:0005524) | transferase activity (GO:0016740) | protein tyrosine kinase activity (GO:0004713) | protein kinase activity (GO:0004672) | protein heterodimerization activity (GO:0046982) | phosphatidylserine binding (GO:0001786)	positive regulation of cytokine-mediated signaling pathway (GO:0001961) | inflammatory response (GO:0006954) | protein kinase B signaling (GO:0043491) | peptidyl-tyrosine phosphorylation (GO:0018108) | forebrain cell migration (GO:0021885) | cellular response to extracellular stimulus (GO:0031668) | dendritic cell differentiation (GO:0097028) | negative regulation of lymphocyte activation (GO:0051250) | vagina development (GO:0060068) | negative regulation of apoptotic process (GO:0043066) | neuron migration (GO:0001764) | ovulation cycle (GO:0042698) | blood vessel remodeling (GO:0001974) | cellular response to lipopolysaccharide (GO:0071222) | cellular response to interferon-alpha (GO:0035457) | negative regulation of neuron apoptotic process (GO:0043524) | substrate adhesion-dependent cell spreading (GO:0034446) | phosphorylation (GO:0016310) | apoptotic cell clearance (GO:0043277) | negative regulation of dendritic cell apoptotic process (GO:2000669) | negative regulation of tumor necrosis factor production (GO:0032720) | natural killer cell differentiation (GO:0001779) | phagocytosis (GO:0006909) | positive regulation of pinocytosis (GO:0048549) | negative regulation of interferon-gamma production (GO:0032689) | positive regulation of natural killer cell differentiation (GO:0032825) | platelet activation (GO:0030168) | protein phosphorylation (GO:0006468) | positive regulation of protein kinase B signaling (GO:0051897) | secretion by cell (GO:0032940) | cell maturation (GO:0048469) | viral entry into host cell (GO:0046718) | enzyme linked receptor protein signaling pathway (GO:0007167) | erythrocyte homeostasis (GO:0034101) | spermatogenesis (GO:0007283)	integral component of membrane (GO:0016021) | extracellular space (GO:0005615) | host cell surface (GO:0044228) | cell surface (GO:0009986) | membrane (GO:0016020) | extracellular exosome (GO:0070062)	52.147	38.074	37.784	8.547	11.413	5.827	5.237	5.894
ENSOARG00000009057	.	ENSOARG00000009057	.	12:5621883-5636170:+1	protein-coding	Uncharacterized protein	ATP binding (GO:0005524) | metal ion binding (GO:0046872) | calcium-transporting ATPase activity (GO:0005388) | nucleotide binding (GO:0000166)	calcium ion transmembrane transport (GO:0070588)	integral component of membrane (GO:0016021)	28.032	52.119	39.793	8.507	11.657	34.625	35.618	4.052
ACSS2	1110017C11Rik | ACAS | ACAS2 | ACECS | ACS | ACSA | Acas1 | Acas2 | AceCS1 | Acs1 | dJ1161H23.1 | wu:fa04c03 | wu:fj80b06 | wu:fj80h04 | zgc:92200	ENSOARG00000010787	101114126	13:63747999-63791523:+1	protein-coding	acyl-CoA synthetase short-chain family member 2	acetate-CoA ligase activity (GO:0003987) | catalytic activity (GO:0003824)	lipid biosynthetic process (GO:0008610) | metabolic process (GO:0008152) | acetyl-CoA biosynthetic process (GO:0006085)	cytoplasm (GO:0005737) | nucleoplasm (GO:0005654) | intracellular membrane-bounded organelle (GO:0043231)	5.995	7.888	9.641	32.224	29.136	33.316	19.941	52.103
CCNDBP1	AU022347 | DIP1 | GCIP | HHM | Maid | SECC-8 | SSEC-8 | ZHM | dip1 | gcip | zgc:162082	ENSOARG00000020587	101120086	7:35451884-35460905:+1	protein-coding	cyclin D1 binding protein 1	protein binding (GO:0005515)	regulation of cell cycle (GO:0051726)	nucleus (GO:0005634) | nucleoplasm (GO:0005654)	50.408	50.941	52.095	31.101	33.21	34.043	26.354	33.889
THRAP3	9330151F09Rik | B230333E16Rik | TRAP150 | Trap150 | trap150	ENSOARG00000019668	101113021	1:10897180-10942183:+1	protein-coding	thyroid hormone receptor associated protein 3	transcription cofactor activity (GO:0003712) | protein binding (GO:0005515) | thyroid hormone receptor binding (GO:0046966) | core promoter sequence-specific DNA binding (GO:0001046) | receptor activity (GO:0004872) | phosphoprotein binding (GO:0051219) | transcription coactivator activity (GO:0003713) | RNA polymerase II transcription cofactor activity (GO:0001104) | poly(A) RNA binding (GO:0044822)	nuclear-transcribed mRNA catabolic process (GO:0000956) | circadian rhythm (GO:0007623) | regulation of alternative mRNA splicing, via spliceosome (GO:0000381) | intracellular steroid hormone receptor signaling pathway (GO:0030518) | positive regulation of transcription from RNA polymerase II promoter (GO:0045944) | transcription initiation from RNA polymerase II promoter (GO:0006367) | mRNA stabilization (GO:0048255) | positive regulation of circadian rhythm (GO:0042753) | positive regulation of transcription, DNA-templated (GO:0045893) | RNA splicing (GO:0008380) | androgen receptor signaling pathway (GO:0030521) | positive regulation of mRNA splicing, via spliceosome (GO:0048026)	nuclear speck (GO:0016607) | nucleus (GO:0005634) | exon-exon junction complex (GO:0035145) | nucleoplasm (GO:0005654) | mediator complex (GO:0016592) | extracellular exosome (GO:0070062)	46.99	50.644	52.081	28.523	29.13	30.19	23.266	45.33
MYCT1	1110020B04Rik | AI225941 | AI642973 | MTLC | Mtmc1	ENSOARG00000003895	.	8:76261228-76276145:+1	protein-coding	myc target 1	unknown	unknown	unknown	26.448	52.029	41.643	20.761	29.198	16.982	16.611	10.765
SPRYD3	BC008150 | RGD1561500 | zgc:171696	ENSOARG00000016712	101107428	3:133223419-133236186:+1	protein-coding	SPRY domain containing 3	protein binding (GO:0005515)	unknown	unknown	49.361	52.022	51.486	17.696	17.058	11.472	11.94	9.557
JAG1	ABE2 | AGS | AHD | AWS | CD339 | Gsfabe2 | HJ1 | Htu | JAGL1 | Ozz | Ser-1 | X-Serrate-1 | jagged1 | serrate | serrate-1 | x-serrate-1	ENSOARG00000010523	780486	13:3418572-3451511:-1	protein-coding	jagged 1	protein binding (GO:0005515) | calcium ion binding (GO:0005509) | Notch binding (GO:0005112)	negative regulation of neuron differentiation (GO:0045665) | T cell mediated immunity (GO:0002456) | camera-type eye development (GO:0043010) | neuronal stem cell population maintenance (GO:0097150) | positive regulation of transcription from RNA polymerase II promoter (GO:0045944) | positive regulation of Notch signaling pathway (GO:0045747) | ciliary body morphogenesis (GO:0061073) | Notch signaling pathway (GO:0007219) | multicellular organism development (GO:0007275) | Notch signaling involved in heart development (GO:0061314) | positive regulation of osteoblast differentiation (GO:0045669) | cardiac septum morphogenesis (GO:0060411) | regulation of cell proliferation (GO:0042127) | pulmonary artery morphogenesis (GO:0061156) | blood vessel remodeling (GO:0001974) | nephron development (GO:0072006) | aorta morphogenesis (GO:0035909) | pulmonary valve morphogenesis (GO:0003184) | cell communication (GO:0007154) | cardiac neural crest cell development involved in outflow tract morphogenesis (GO:0061309) | loop of Henle development (GO:0072070) | positive regulation of myeloid cell differentiation (GO:0045639) | inner ear development (GO:0048839) | endocardial cushion cell development (GO:0061444) | negative regulation of stem cell differentiation (GO:2000737) | glomerular visceral epithelial cell development (GO:0072015) | distal tubule development (GO:0072017) | organ morphogenesis (GO:0009887) | response to muramyl dipeptide (GO:0032495) | negative regulation of cell differentiation (GO:0045596) | negative regulation of fat cell differentiation (GO:0045599) | auditory receptor cell differentiation (GO:0042491) | cardiac right ventricle morphogenesis (GO:0003215) | morphogenesis of an epithelial sheet (GO:0002011)	integral component of membrane (GO:0016021) | apical part of cell (GO:0045177) | adherens junction (GO:0005912) | membrane (GO:0016020) | plasma membrane (GO:0005886) | apical plasma membrane (GO:0016324)	35.294	52.012	38.332	24.963	23.902	9.182	8.538	5.531
NEK7	2810460C19Rik | AU020186 | AtNek7 | NIMA-related kinase 7 | wu:fj68f02 | zgc:100962 | zgc:92175	ENSOARG00000015482	101102161	12:75218230-75298088:+1	protein-coding	NIMA related kinase 7	ATP binding (GO:0005524) | protein tyrosine kinase activity (GO:0004713) | transferase activity, transferring phosphorus-containing groups (GO:0016772) | protein kinase activity (GO:0004672) | protein serine/threonine kinase activity (GO:0004674) | nucleotide binding (GO:0000166)	positive regulation of telomerase activity (GO:0051973) | protein phosphorylation (GO:0006468) | positive regulation of telomere capping (GO:1904355) | regulation of signal transduction (GO:0009966) | positive regulation of telomere maintenance via telomerase (GO:0032212)	nucleoplasm (GO:0005654)	38.07	46.257	40.354	29.372	34.392	27.145	18.59	52.012
EMC1	2700016F22Rik | CAVIPMR | CG2943 | Dmel\CG2943 | KIAA0090 | NEST:bs09f06 | RGD1310427 | im:7158249 | kiaa0090 | si:dkey-7c22.1 | wu:fc76f12	ENSOARG00000010013	101109679	2:246238637-246262242:+1	protein-coding	ER membrane protein complex subunit 1	unknown	unknown	integral component of membrane (GO:0016021) | ER membrane protein complex (GO:0072546) | endoplasmic reticulum (GO:0005783)	43.619	52.003	51.25	24.108	24.244	21.174	21.665	19.246
G3BP2	AA409541 | E430034L04Rik | G3BP | RGD1309571 | mKIAA0660 | wu:fb43h08 | wu:fc13c01 | wu:fe25b02 | zgc:158370	ENSOARG00000015652	101107022	6:90147948-90162603:-1	protein-coding	G3BP stress granule assembly factor 2	protein binding (GO:0005515) | nucleic acid binding (GO:0003676) | poly(A) RNA binding (GO:0044822) | nucleotide binding (GO:0000166)	transport (GO:0006810)	intracellular (GO:0005622) | cytoplasm (GO:0005737)	42.672	47.894	43.506	20.041	23.272	23.908	14.941	51.983
HMOX2	HO-2 | HO2 | Ho-2 | ho-2	ENSOARG00000003467	101102279	24:3674415-3678193:+1	protein-coding	heme oxygenase 2	heme oxygenase (decyclizing) activity (GO:0004392) | metal ion binding (GO:0046872)	heme oxidation (GO:0006788) | oxidation-reduction process (GO:0055114)	unknown	15.741	16.189	21.404	41.288	40.151	46.864	51.968	16.068
NRP1	ATNRP1 | BDCA4 | C530029I03 | CD304 | F1M20.24 | F1M20_24 | NAP1-related protein 1 | NP-1 | NP1 | NPN-1 | NRP | Npn1 | Nrp | T4M8.13 | T4M8_13 | VEGF165R | cd304 | neuropilin | nodulin-related protein 1 | np-1 | npn-1 | nrp | nrp-1 | pNPG152 | vegf165r	ENSOARG00000017485	101123225	13:18654135-18797389:+1	protein-coding	neuropilin 1	vascular endothelial growth factor binding (GO:0038085) | protein binding (GO:0005515) | vascular endothelial growth factor-activated receptor activity (GO:0005021) | metal ion binding (GO:0046872) | semaphorin receptor activity (GO:0017154) | growth factor binding (GO:0019838)	facial nerve structural organization (GO:0021612) | renal artery morphogenesis (GO:0061441) | sensory neuron axon guidance (GO:0097374) | sympathetic neuron projection extension (GO:0097490) | motor neuron axon guidance (GO:0008045) | dichotomous subdivision of terminal units involved in salivary gland branching (GO:0060666) | angiogenesis involved in coronary vascular morphogenesis (GO:0060978) | angiogenesis (GO:0001525) | nerve development (GO:0021675) | retina vasculature morphogenesis in camera-type eye (GO:0061299) | commissural neuron axon guidance (GO:0071679) | negative regulation of neuron apoptotic process (GO:0043524) | branchiomotor neuron axon guidance (GO:0021785) | trigeminal ganglion development (GO:0061551) | VEGF-activated neuropilin signaling pathway involved in axon guidance (GO:1902378) | neuron development (GO:0048666) | platelet-derived growth factor receptor signaling pathway (GO:0048008) | otic placode development (GO:1905040) | patterning of blood vessels (GO:0001569) | trigeminal nerve morphogenesis (GO:0021636) | negative regulation of axon extension (GO:0030517) | protein localization to early endosome (GO:1902946) | dendrite development (GO:0016358) | axonal fasciculation (GO:0007413) | artery morphogenesis (GO:0048844) | gonadotrophin-releasing hormone neuronal migration to the hypothalamus (GO:0021828) | dorsal root ganglion morphogenesis (GO:1904835) | negative regulation of axon extension involved in axon guidance (GO:0048843) | positive chemotaxis (GO:0050918) | cell migration involved in sprouting angiogenesis (GO:0002042) | sympathetic ganglion development (GO:0061549) | positive regulation of axon extension involved in axon guidance (GO:0048842) | sprouting angiogenesis (GO:0002040) | cell migration (GO:0016477) | regulation of axon extension involved in axon guidance (GO:0048841) | VEGF-activated neuropilin signaling pathway (GO:0038190) | trigeminal nerve structural organization (GO:0021637) | positive regulation of ERK1 and ERK2 cascade (GO:0070374) | positive regulation of retinal ganglion cell axon guidance (GO:1902336) | semaphorin-plexin signaling pathway involved in neuron projection guidance (GO:1902285) | ventral trunk neural crest cell migration (GO:0036486) | cellular response to hepatocyte growth factor stimulus (GO:0035729) | axon guidance (GO:0007411) | regulation of retinal ganglion cell axon guidance (GO:0090259) | axon extension involved in axon guidance (GO:0048846) | sympathetic neuron projection guidance (GO:0097491) | negative regulation of extrinsic apoptotic signaling pathway (GO:2001237) | coronary artery morphogenesis (GO:0060982) | vascular endothelial growth factor signaling pathway (GO:0038084) | heart development (GO:0007507) | neuron migration (GO:0001764) | hepatocyte growth factor receptor signaling pathway (GO:0048012) | cellular response to vascular endothelial growth factor stimulus (GO:0035924) | toxin transport (GO:1901998) | semaphorin-plexin signaling pathway involved in axon guidance (GO:1902287) | retinal ganglion cell axon guidance (GO:0031290) | semaphorin-plexin signaling pathway (GO:0071526) | sympathetic nervous system development (GO:0048485) | endothelial cell chemotaxis (GO:0035767) | positive regulation of peptidyl-tyrosine phosphorylation (GO:0050731) | axonogenesis involved in innervation (GO:0060385) | organ morphogenesis (GO:0009887) | vestibulocochlear nerve structural organization (GO:0021649) | neural crest cell migration involved in autonomic nervous system development (GO:1901166) | facioacoustic ganglion development (GO:1903375) | vascular endothelial growth factor receptor signaling pathway (GO:0048010)	extracellular space (GO:0005615) | early endosome (GO:0005769) | neurofilament (GO:0005883) | membrane (GO:0016020) | plasma membrane (GO:0005886) | axon (GO:0030424) | focal adhesion (GO:0005925) | cytosol (GO:0005829) | sorting endosome (GO:0097443)	35.805	44.02	42.824	39.395	51.944	33.458	33.917	27.7
R3HDM4	AI503502 | C030046I01Rik | C19orf22 | C20H19orf22 | C28H19orf22 | C7H19orf22 | RGD1307067 | c19orf22 | cs022 | zgc:158644	ENSOARG00000009945	.	5:40831727-40835230:-1	protein-coding	R3H domain containing 4	nucleic acid binding (GO:0003676)	unknown	unknown	42.349	51.91	46.821	16.891	17.572	21.758	13.726	24.53
TMEM52	2310043I08Rik	ENSOARG00000001656	.	12:48886365-48887927:+1	protein-coding	transmembrane protein 52	unknown	unknown	unknown	5.405	4.483	5.655	1.752	1.856	0.764	1.121	51.863
SGTA	5330427H01Rik | AI194281 | D10Ertd190e | DDBDRAFT_0206532 | DDBDRAFT_0238179 | DDB_0206532 | DDB_0238179 | SGT | Sgt | Stg | alphaSGT | hSGT | zgc:92462	ENSOARG00000013539	101119816	5:18476158-18482903:+1	protein-coding	small glutamine rich tetratricopeptide repeat containing alpha	protein binding (GO:0005515) | BAT3 complex binding (GO:1904288)	positive regulation of ER-associated ubiquitin-dependent protein catabolic process (GO:1903071)	cytosol (GO:0005829) | cytoplasm (GO:0005737) | membrane (GO:0016020)	42.821	49.635	51.854	34.729	35.529	42.533	40.119	35.366
OTUB1	AI850305 | HSPC263 | OTB1 | OTU1	ENSOARG00000004179	.	21:41622618-41630259:+1	protein-coding	OTU deubiquitinase, ubiquitin aldehyde binding 1	protein binding (GO:0005515) | ubiquitin protein ligase binding (GO:0031625) | ubiquitin binding (GO:0043130) | hydrolase activity (GO:0016787) | NEDD8-specific protease activity (GO:0019784) | thiol-dependent ubiquitin-specific protease activity (GO:0004843)	protein deubiquitination (GO:0016579) | protein K48-linked deubiquitination (GO:0071108) | negative regulation of double-strand break repair (GO:2000780) | negative regulation of histone H2A K63-linked ubiquitination (GO:1901315) | cellular response to DNA damage stimulus (GO:0006974)	extracellular exosome (GO:0070062)	23	25.622	25.331	19.617	20.495	19.867	20.924	51.829
MRC1	AW259686 | CD206 | CLEC13D | CLEC13DL | MMR | MR | MRC1L1 | YCL060C | bA541I19.1 | cd206 | clec13d | hMR | mmr	ENSOARG00000012176	100505388	13:31334882-31447397:+1	protein-coding	mannose receptor, C type 1	protein binding (GO:0005515) | transmembrane signaling receptor activity (GO:0004888) | receptor activity (GO:0004872) | mannose binding (GO:0005537)	receptor-mediated endocytosis (GO:0006898) | cellular response to interferon-gamma (GO:0071346) | cellular response to interleukin-4 (GO:0071353) | cellular response to lipopolysaccharide (GO:0071222)	endosome membrane (GO:0010008) | cell surface (GO:0009986) | plasma membrane (GO:0005886)	50.263	51.81	30.871	4.079	6.558	4.154	2.175	3.234
TMEM214	1110039B18Rik | 4921530J21Rik | AI841294 | AU018742 | C76280 | RGD1311324	ENSOARG00000019049	101111009	3:33997053-34004411:+1	protein-coding	transmembrane protein 214	unknown	unknown	Golgi apparatus (GO:0005794) | cytoplasm (GO:0005737) | endoplasmic reticulum (GO:0005783) | cytoplasmic microtubule (GO:0005881)	45.696	51.786	45.492	24.738	25.889	24.835	17.586	16.28
AMT	CG6499 | Dmel\CG6499 | EG434437 | GCE | GCST | GCVT | NKH | wu:fc31f04 | wu:fd44b12 | wu:fd54h12 | zgc:103483 | zgc:109741	ENSOARG00000013773	101104276	19:50638931-50642679:+1	protein-coding	aminomethyltransferase	transferase activity (GO:0016740) | aminomethyltransferase activity (GO:0004047) | transaminase activity (GO:0008483)	methylation (GO:0032259) | glycine decarboxylation via glycine cleavage system (GO:0019464) | glycine catabolic process (GO:0006546)	mitochondrion (GO:0005739)	42.005	50.383	51.77	31.303	35.476	39.213	33.866	9.941
ITPA	2010016I08Rik | AU020102 | C20orf37 | DDBDRAFT_0215619 | DDBDRAFT_0238062 | DDB_0215619 | DDB_0238062 | EIEE35 | HLC14-06-P | ITPase | Itp | My049 | NTPase | dJ794I6.3 | si:ch73-18j6.1 | si:dkey-19f21.1	ENSOARG00000003986	101121956	13:51306908-51319485:-1	protein-coding	inosine triphosphatase	ITP diphosphatase activity (GO:0036220) | XTP diphosphatase activity (GO:0036222) | metal ion binding (GO:0046872) | hydrolase activity (GO:0016787) | dITP diphosphatase activity (GO:0035870) | nucleoside-triphosphate diphosphatase activity (GO:0047429) | nucleotide binding (GO:0000166)	nucleotide metabolic process (GO:0009117) | nucleoside triphosphate catabolic process (GO:0009143) | deoxyribonucleoside triphosphate catabolic process (GO:0009204) | chromosome organization (GO:0051276) | ITP catabolic process (GO:0006193)	cytoplasm (GO:0005737)	49.098	49.529	51.759	34.694	36.05	31.893	33.155	46.473
MLEC	2410014A08Rik | AI850530 | ESTM19 | KIAA0152 | RGD1307736 | X83352 | mKIAA0152 | si:dkey-117k10.5	ENSOARG00000012941	101112765	17:62571900-62575203:+1	protein-coding	malectin	enzyme binding (GO:0019899)	unknown	membrane (GO:0016020)	37.661	42.439	34.151	25.918	25.382	31.324	16.091	51.713
RTFDC1	1700067C04Rik | 2410001C21Rik | 5730427M17Rik | AA589417 | C10H20orf43 | C13H20orf43 | C17H20orf43 | C1H20orf43 | C20H20ORF43 | C20H20orf43 | C20orf43 | C24H20orf43 | C5H20orf43 | CDAO5 | HSPC164 | RGD1311072 | SHUJUN-3 | c20orf43 | cdao5 | hspc164 | shujun-3 | wu:fd99e08 | zgc:55448 | zgc:86650	ENSOARG00000018178	101118546	13:58732143-58776796:-1	protein-coding	replication termination factor 2 domain containing 1	unknown	unknown	unknown	44.212	51.712	50.314	32.04	32.777	27.633	29.21	24.635
NABP2	2610036N15Rik | OBFC2B | Obfc2b | RGD1308158 | SOSS-B1 | SSB1 | hSSB1 | nabp2-a | nabp2-b | obfc2b | obfc2b-a | obfc2b-b | ssb1	ENSOARG00000009774	.	3:163033024-163036442:-1	protein-coding	nucleic acid binding protein 2	protein binding (GO:0005515) | single-stranded DNA binding (GO:0003697) | nucleic acid binding (GO:0003676) | G-rich strand telomeric DNA binding (GO:0098505) | enzyme binding (GO:0019899)	establishment of protein localization to telomere (GO:0070200) | response to ionizing radiation (GO:0010212) | double-strand break repair via homologous recombination (GO:0000724) | positive regulation of telomere capping (GO:1904355) | mitotic cell cycle checkpoint (GO:0007093) | DNA repair (GO:0006281) | cellular response to DNA damage stimulus (GO:0006974)	nucleus (GO:0005634) | SOSS complex (GO:0070876) | cytoplasm (GO:0005737) | nuclear chromosome, telomeric region (GO:0000784) | nucleoplasm (GO:0005654)	44.084	43.016	51.685	29.627	31.112	28.527	29.918	49.176
CLIP2	B230327O20 | CLIP | CLIP-115 | CYLN2 | Clip1 | Cyln2 | WBSCR3 | WBSCR4 | WSCR3 | WSCR4 | clip-115 | cyln2 | mKIAA0291 | wbscr3 | wbscr4 | wscr3 | wscr4	ENSOARG00000011702	101110113	24:32977764-33028583:-1	protein-coding	CAP-Gly domain containing linker protein 2	protein binding (GO:0005515) | microtubule plus-end binding (GO:0051010)	unknown	microtubule plus-end (GO:0035371) | cytoplasmic microtubule (GO:0005881)	44.303	51.673	45.347	2.937	2.951	1.19	1.06	1.512
MMP28	D130023P12 | EPILYSIN | MM28 | MMP-25 | MMP-28 | MMP25 | XMMP-28 | epilysin | mm28 | mmp-28	ENSOARG00000005655	.	11:14198464-14212927:+1	protein-coding	matrix metallopeptidase 28	calcium ion binding (GO:0005509) | metal ion binding (GO:0046872) | hydrolase activity (GO:0016787) | peptidase activity (GO:0008233) | metalloendopeptidase activity (GO:0004222) | zinc ion binding (GO:0008270) | metallopeptidase activity (GO:0008237)	negative regulation of macrophage chemotaxis (GO:0010760) | proteolysis (GO:0006508)	proteinaceous extracellular matrix (GO:0005578) | extracellular matrix (GO:0031012) | cytoplasm (GO:0005737)	41.635	51.664	37.29	2.569	3.328	1.545	1.132	1.85
EBP	AI255399 | ATEBP | BcDNA:GH06048 | CDPX2 | CG2668 | CHO2 | CPX | CPXD | DDBDRAFT_0190243 | DDBDRAFT_0267002 | DDB_0190243 | DDB_0267002 | Dmel\CG2668 | ERF72 | ETHYLENE RESPONSE FACTOR 72 | MEND | MGL6.1 | P38 | PEB | PEB-me | Pabp | Peb | RAP2.3 | RELATED TO AP2 3 | SI | Td | anon-WO0140519.140 | cdpx2 | cho2 | cpx | cpxd | ethylene-responsive element binding protein | mSI | peb | zgc:91895	ENSOARG00000012341	101112029	X:53245181-53247748:-1	protein-coding	emopamil binding protein (sterol isomerase)	steroid delta-isomerase activity (GO:0004769) | C-8 sterol isomerase activity (GO:0000247) | cholestenol delta-isomerase activity (GO:0047750)	sterol biosynthetic process (GO:0016126) | hemopoiesis (GO:0030097) | sterol metabolic process (GO:0016125)	integral component of membrane (GO:0016021) | endoplasmic reticulum (GO:0005783)	47.207	51.649	46.993	19.256	24.395	13.8	19.444	11.512
LZIC	1810030J04Rik | AW047580 | DDBDRAFT_0188130 | DDBDRAFT_0266467 | DDB_0188130 | DDB_0266467 | zgc:92310	ENSOARG00000006851	101116332	12:41744230-41752330:+1	protein-coding	leucine zipper and CTNNBIP1 domain containing	beta-catenin binding (GO:0008013)	unknown	unknown	48.255	51.607	51.575	30.527	32.231	45.435	30.325	41.897
RND3	2610017M01Rik | AI661404 | ARHE | Arhe | RHOE | Rho8 | RhoE | Rhoe | arhe | memB | memb | rho8 | rhoe	ENSOARG00000009225	101120386	2:157872711-157892124:+1	protein-coding	Rho family GTPase 3	protein binding (GO:0005515) | nucleotide binding (GO:0000166) | GTP binding (GO:0005525)	small GTPase mediated signal transduction (GO:0007264) | signal transduction (GO:0007165) | protein transport (GO:0015031)	intracellular (GO:0005622) | focal adhesion (GO:0005925) | membrane (GO:0016020) | extracellular exosome (GO:0070062)	35.233	46.9	51.544	19.594	19.033	28.209	16.905	7.393
NOP56	2310044F10Rik | CG13849 | DmNop56 | Dmel\CG13849 | Dnop56 | FBgn0038964 | NOL5A | NOP56-LIKE PROTEIN | Nol5a | SCA36 | SIK1 | T6H22.10 | T6H22_10 | XNop56 | homolog of nucleolar protein NOP56 | nol5a | nop56 | xnop56	ENSOARG00000006470	101103829	13:51856440-51861821:-1	protein-coding	NOP56 ribonucleoprotein	protein binding (GO:0005515) | snoRNA binding (GO:0030515) | histone methyltransferase binding (GO:1990226) | poly(A) RNA binding (GO:0044822)	unknown	small nucleolar ribonucleoprotein complex (GO:0005732) | pre-snoRNP complex (GO:0070761) | nucleolus (GO:0005730) | membrane (GO:0016020)	37.181	51.536	43.68	22.191	24.228	26.461	21.358	31.394
ENSOARG00000012644	.	ENSOARG00000012644	.	X:13073870-13104999:-1	protein-coding	Uncharacterized protein	metallopeptidase activity (GO:0008237) | peptidyl-dipeptidase activity (GO:0008241)	proteolysis (GO:0006508)	membrane (GO:0016020)	46.714	51.52	43.637	17.99	19.897	11.816	16.023	11.818
UBTD2	4930571L24 | 9630054F20Rik | AI645720 | DC-UbP | DCUBP | RGD1305506 | dc-ubp | dcubp | ubtd1 | zgc:91797	ENSOARG00000003824	101107388	16:4029918-4046401:-1	protein-coding	ubiquitin domain containing 2	protein binding (GO:0005515)	unknown	unknown	51.516	45.357	47.646	12.368	14.777	9.641	7.108	9.232
PRKCDBP	3110015B12Rik | 6330514M23Rik | CAVIN3 | DIG-2 | HSRBC | SRBC | Srbc | cavin-3	ENSOARG00000018681	.	15:46117040-46118407:+1	protein-coding	protein kinase C delta binding protein	protein binding (GO:0005515) | protein kinase C binding (GO:0005080)	cortical actin cytoskeleton organization (GO:0030866) | negative regulation of protein kinase B signaling (GO:0051898) | negative regulation of fermentation (GO:1901003) | positive regulation of ERK1 and ERK2 cascade (GO:0070374) | circadian regulation of gene expression (GO:0032922)	protein complex (GO:0043234) | cytoplasm (GO:0005737) | caveola (GO:0005901)	51.493	50.795	46.025	27.736	29.128	20.497	26.079	10.026
SPG20	AI840044 | C79168 | SPARTIN | Spartin | TAHCCP1 | mKIAA0610 | spartin	ENSOARG00000010471	101105830	10:25427861-25453683:+1	protein-coding	spastic paraplegia 20 (Troyer syndrome)	protein binding (GO:0005515) | ubiquitin protein ligase binding (GO:0031625)	negative regulation of collateral sprouting in absence of injury (GO:0048698) | negative regulation of BMP signaling pathway (GO:0030514) | neuromuscular process (GO:0050905) | cell division (GO:0051301) | adipose tissue development (GO:0060612) | regulation of mitochondrial membrane potential (GO:0051881) | abscission (GO:0009838) | lipid particle organization (GO:0034389)	synapse (GO:0045202) | midbody (GO:0030496) | lipid particle (GO:0005811) | cytoplasm (GO:0005737) | mitochondrial outer membrane (GO:0005741) | plasma membrane (GO:0005886)	49.402	51.486	46.398	26.512	28.843	32.458	19.956	23.084
ENSOARG00000005165	.	ENSOARG00000005165	.	12:43360446-43360547:-1	protein-coding	Uncharacterized protein	unknown	unknown	unknown	39.127	51.478	42.622	22.805	15.137	15.442	24.347	18.839
ENSOARG00000002945	.	ENSOARG00000002945	.	JH922238.1:12464-21480:+1	protein-coding	.	protein binding (GO:0005515)	unknown	unknown	30.922	40.922	51.457	24.348	23.553	30.101	19.699	20.586
MTX2	1500012G02Rik | Metaxin-2 | metaxin-2 | mtx2b | wu:fc02d09 | xmtx2	ENSOARG00000017452	101105801	2:132661611-132737409:-1	protein-coding	metaxin 2	protein binding (GO:0005515)	protein targeting to mitochondrion (GO:0006626)	mitochondrial outer membrane (GO:0005741) | mitochondrion (GO:0005739)	45.687	44.109	45.647	32.339	37.791	36.652	35.298	51.451
AAMP	AU040907 | Aamp-rs | zgc:85939 | zgc:92640	ENSOARG00000019500	101110742	2:219280564-219285647:-1	protein-coding	angio associated migratory cell protein	protein binding (GO:0005515)	unknown	unknown	46.844	51.448	48.917	26.808	26.621	25.67	23.12	33.161
MEF2D	C80750 | XMEF2D | etID309781.16 | fk53b11 | sl-1 | sl1 | wu:fc50h03 | wu:fk53b11 | zgc:109833	ENSOARG00000005974	.	1:105017949-105029867:-1	protein-coding	myocyte enhancer factor 2D	transcriptional activator activity, RNA polymerase II core promoter proximal region sequence-specific binding (GO:0001077) | protein binding (GO:0005515) | RNA polymerase II core promoter proximal region sequence-specific DNA binding (GO:0000978) | histone deacetylase binding (GO:0042826) | RNA polymerase II transcription factor activity, sequence-specific DNA binding (GO:0000981) | enzyme binding (GO:0019899) | protein homodimerization activity (GO:0042803) | RNA polymerase II regulatory region sequence-specific DNA binding (GO:0000977) | DNA binding (GO:0003677) | protein heterodimerization activity (GO:0046982) | transcription factor activity, sequence-specific DNA binding (GO:0003700) | protein dimerization activity (GO:0046983) | activating transcription factor binding (GO:0033613)	osteoblast differentiation (GO:0001649) | skeletal muscle cell differentiation (GO:0035914) | regulation of transcription, DNA-templated (GO:0006355) | endochondral ossification (GO:0001958) | positive regulation of transcription from RNA polymerase II promoter (GO:0045944) | chondrocyte differentiation (GO:0002062) | positive regulation of transcription, DNA-templated (GO:0045893) | adult heart development (GO:0007512) | transcription, DNA-templated (GO:0006351)	nucleus (GO:0005634) | cytoplasm (GO:0005737) | nucleoplasm (GO:0005654) | intracellular membrane-bounded organelle (GO:0043231)	37.499	51.415	42.904	31.72	30.51	38.213	31.433	48.096
TAF11 (assigned to ENSOARG00000011006)	.	ENSOARG00000011006	.	20:8986174-8993970:-1	protein-coding	TATA-box binding protein associated factor 11	sequence-specific DNA binding (GO:0043565) | protein heterodimerization activity (GO:0046982)	transcription initiation from RNA polymerase II promoter (GO:0006367)	intracellular (GO:0005622) | nucleus (GO:0005634)	50.083	50.681	51.404	30.209	32.803	33.13	27.32	31.788
ENSOARG00000002086	.	ENSOARG00000002086	101116715	AMGL01127151.1:21-1508:-1	protein-coding	Uncharacterized protein	metal ion binding (GO:0046872) | zinc ion binding (GO:0008270)	unknown	unknown	51.391	31.034	34.392	6.104	7.524	3.339	3.018	2.076
ALOX12	12-LO | 12-LOX | 12S-LOX | 9930022G08Rik | Alox12p | LOG12 | P-12LO | wu:fb72a11 | zgc:64120	ENSOARG00000009252	101113685	11:26412282-26425109:+1	protein-coding	arachidonate 12-lipoxygenase, 12S type	iron ion binding (GO:0005506) | protein binding (GO:0005515) | oxidoreductase activity, acting on single donors with incorporation of molecular oxygen, incorporation of two atoms of oxygen (GO:0016702) | metal ion binding (GO:0046872) | dioxygenase activity (GO:0051213) | oxidoreductase activity (GO:0016491) | linoleate 13S-lipoxygenase activity (GO:0016165) | arachidonate 12-lipoxygenase activity (GO:0004052)	positive regulation of angiogenesis (GO:0045766) | establishment of skin barrier (GO:0061436) | linoleic acid metabolic process (GO:0043651) | lipoxin B4 biosynthetic process (GO:2001306) | lipoxygenase pathway (GO:0019372) | negative regulation of muscle cell apoptotic process (GO:0010656) | positive regulation of cell proliferation (GO:0008284) | leukotriene A4 metabolic process (GO:1901751) | negative regulation of platelet aggregation (GO:0090331) | negative regulation of apoptotic process (GO:0043066) | lipoxin A4 biosynthetic process (GO:2001303) | arachidonic acid metabolic process (GO:0019369) | positive regulation of cell migration (GO:0030335) | positive regulation of cell adhesion (GO:0045785) | positive regulation of cell growth (GO:0030307) | fatty acid oxidation (GO:0019395) | movement of cell or subcellular component (GO:0006928) | oxidation-reduction process (GO:0055114)	sarcolemma (GO:0042383) | cytosol (GO:0005829) | cytoplasm (GO:0005737) | membrane (GO:0016020) | extracellular exosome (GO:0070062)	8.426	51.367	40.448	1.307	2.043	1.561	0.509	1.421
ENSOARG00000020240	.	ENSOARG00000020240	101117464	1:188163564-188204759:-1	protein-coding	Uncharacterized protein	phosphatidylinositol binding (GO:0035091)	unknown	unknown	51.367	50.351	46.271	23.816	26.78	25.462	19.591	19.933
MTFR1L	2410166I05Rik | AI480750 | FAM54B | Fam54b | HYST1888 | MST116 | MSTP116 | RGD1305453 | fam54b | fam54b-a | fam54b-b | fi39f11 | mtfr1l-a | mtfr1l-b | wu:fi39f11 | zgc:63922	ENSOARG00000005807	101114424	2:240128662-240140603:-1	protein-coding	mitochondrial fission regulator 1 like	protein binding (GO:0005515)	unknown	unknown	33.751	35.465	40.704	39.034	44.257	47.439	51.364	33.19
MMRN2	AA986839 | EMILIN-3 | EMILIN3 | ENDOGLYX-1 | ENDOGLYX1 | Emilin3 | EndoGlyx-1 | emilin3 | endoglyx-1	ENSOARG00000000684	101112788	25:41147344-41163775:-1	protein-coding	multimerin 2	protein binding (GO:0005515)	negative regulation of vascular endothelial growth factor receptor signaling pathway (GO:0030948) | negative regulation of cell migration involved in sprouting angiogenesis (GO:0090051)	basement membrane (GO:0005604) | extracellular space (GO:0005615) | extracellular exosome (GO:0070062)	25.291	51.3	49.064	13.678	15.774	8.416	8.121	7.034
ZDHHC2	5730415P04Rik | 6430583A19Rik | DHHC2 | ZNF372 | srec | wu:fk53a02 | zgc:110777 | znf372	ENSOARG00000009509	.	26:18737989-18768496:-1	protein-coding	zinc finger DHHC-type containing 2	transferase activity (GO:0016740) | metal ion binding (GO:0046872) | transferase activity, transferring acyl groups (GO:0016746) | protein-cysteine S-palmitoyltransferase activity (GO:0019706) | palmitoyltransferase activity (GO:0016409) | zinc ion binding (GO:0008270)	protein palmitoylation (GO:0018345)	integral component of membrane (GO:0016021) | recycling endosome membrane (GO:0055038) | Golgi apparatus (GO:0005794) | endoplasmic reticulum (GO:0005783) | membrane (GO:0016020) | integral component of plasma membrane (GO:0005887)	51.261	28.938	30.186	8.225	9.327	2.963	2.994	13.304
SNRNP200	A330064G03Rik | ASCC3L1 | Ascc3l1 | BC011390 | BRR2 | HELIC2 | RP33 | U5-200-KD | U5-200KD | ascc3l1 | fb63a09 | si:ch211-251j10.5 | wu:fb63a09	ENSOARG00000013949	101113316	3:103979150-104009983:+1	protein-coding	small nuclear ribonucleoprotein U5 subunit 200	ATP-dependent helicase activity (GO:0008026) | protein binding (GO:0005515) | nucleic acid binding (GO:0003676) | hydrolase activity (GO:0016787) | nucleotide binding (GO:0000166) | identical protein binding (GO:0042802) | ATP binding (GO:0005524) | ATP-dependent RNA helicase activity (GO:0004004) | poly(A) RNA binding (GO:0044822) | DNA binding (GO:0003677) | helicase activity (GO:0004386)	metabolic process (GO:0008152) | osteoblast differentiation (GO:0001649) | mRNA splicing, via spliceosome (GO:0000398)	catalytic step 2 spliceosome (GO:0071013) | spliceosomal complex (GO:0005681) | nucleus (GO:0005634) | membrane (GO:0016020) | nucleoplasm (GO:0005654) | U5 snRNP (GO:0005682)	47.789	49.602	51.255	28.547	30.337	37.386	23.03	30.296
CARM1	PRMT4 | Prmt4 | prmt4 | si:dkey-204f11.63 | zgc:100805	ENSOARG00000017317	.	5:13012483-13034617:+1	protein-coding	coactivator associated arginine methyltransferase 1	histone methyltransferase activity (H3-R17 specific) (GO:0035642) | ligand-dependent nuclear receptor transcription coactivator activity (GO:0030374) | protein binding (GO:0005515) | histone-arginine N-methyltransferase activity (GO:0008469) | protein methyltransferase activity (GO:0008276) | protein-arginine omega-N asymmetric methyltransferase activity (GO:0035242) | protein-arginine N-methyltransferase activity (GO:0016274) | transferase activity (GO:0016740) | transcription coactivator activity (GO:0003713) | lysine-acetylated histone binding (GO:0070577) | protein homodimerization activity (GO:0042803) | histone methyltransferase activity (GO:0042054) | methyltransferase activity (GO:0008168) | transcription regulatory region DNA binding (GO:0044212)	regulation of intracellular estrogen receptor signaling pathway (GO:0033146) | histone methylation (GO:0016571) | endochondral bone morphogenesis (GO:0060350) | intracellular steroid hormone receptor signaling pathway (GO:0030518) | histone arginine methylation (GO:0034969) | regulation of transcription, DNA-templated (GO:0006355) | methylation (GO:0032259) | pathogenesis (GO:0009405) | negative regulation of protein binding (GO:0032091) | positive regulation of fat cell differentiation (GO:0045600) | histone H3-R2 methylation (GO:0034970) | metabolic process (GO:0008152) | histone H3-R17 methylation (GO:0034971) | regulation of growth plate cartilage chondrocyte proliferation (GO:0003420) | protein methylation (GO:0006479) | positive regulation of cell proliferation (GO:0008284) | intracellular estrogen receptor signaling pathway (GO:0030520)	nucleus (GO:0005634) | RNA polymerase II transcription factor complex (GO:0090575) | cytosol (GO:0005829) | cytoplasm (GO:0005737) | nucleoplasm (GO:0005654)	26.965	32.264	32.65	20.062	22.926	22.711	17.484	51.253
SRF	AW049942 | AW240594 | MCM1 | RGD1559787 | SRFX | XSRF | bs | srf-A	ENSOARG00000005757	.	20:16854570-16858840:+1	protein-coding	serum response factor	transcriptional activator activity, RNA polymerase II core promoter proximal region sequence-specific binding (GO:0001077) | RNA polymerase II core promoter proximal region sequence-specific DNA binding (GO:0000978) | transcription factor binding (GO:0008134) | sequence-specific DNA binding (GO:0043565) | serum response element binding (GO:0010736) | transcription factor activity, RNA polymerase II core promoter sequence-specific (GO:0000983) | transcription factor activity, RNA polymerase II distal enhancer sequence-specific binding (GO:0003705) | protein dimerization activity (GO:0046983) | primary miRNA binding (GO:0070878) | chromatin binding (GO:0003682) | protein binding (GO:0005515) | chromatin DNA binding (GO:0031490) | transcription factor activity, RNA polymerase II transcription factor binding (GO:0001076) | protein homodimerization activity (GO:0042803) | DNA binding (GO:0003677) | transcription factor activity, sequence-specific DNA binding (GO:0003700) | transcriptional activator activity, RNA polymerase II transcription regulatory region sequence-specific binding (GO:0001228)	cardiac vascular smooth muscle cell differentiation (GO:0060947) | positive regulation of smooth muscle contraction (GO:0045987) | regulation of cell adhesion (GO:0030155) | erythrocyte development (GO:0048821) | gastrulation (GO:0007369) | transcription, DNA-templated (GO:0006351) | transcription from RNA polymerase II promoter (GO:0006366) | cell-matrix adhesion (GO:0007160) | eyelid development in camera-type eye (GO:0061029) | developmental growth (GO:0048589) | positive thymic T cell selection (GO:0045059) | epithelial structure maintenance (GO:0010669) | forebrain development (GO:0030900) | lung morphogenesis (GO:0060425) | response to hormone (GO:0009725) | lung smooth muscle development (GO:0061145) | platelet formation (GO:0030220) | regulation of transcription, DNA-templated (GO:0006355) | patterning of blood vessels (GO:0001569) | trophectodermal cell differentiation (GO:0001829) | negative regulation of pri-miRNA transcription from RNA polymerase II promoter (GO:1902894) | positive regulation of sequence-specific DNA binding transcription factor activity (GO:0051091) | associative learning (GO:0008306) | response to cytokine (GO:0034097) | contractile actin filament bundle assembly (GO:0030038) | neuron projection development (GO:0031175) | positive regulation of axon extension (GO:0045773) | stress fiber assembly (GO:0043149) | leukocyte differentiation (GO:0002521) | actin filament organization (GO:0007015) | positive regulation of pri-miRNA transcription from RNA polymerase II promoter (GO:1902895) | epithelial cell-cell adhesion (GO:0090136) | hippocampus development (GO:0021766) | sarcomere organization (GO:0045214) | dorsal aorta morphogenesis (GO:0035912) | cell migration involved in sprouting angiogenesis (GO:0002042) | morphogenesis of an epithelial sheet (GO:0002011) | negative regulation of beta-amyloid clearance (GO:1900222) | positive regulation of cell differentiation (GO:0045597) | trachea cartilage development (GO:0060534) | mRNA transcription from RNA polymerase II promoter (GO:0042789) | positive regulation of transcription from RNA polymerase II promoter (GO:0045944) | mesoderm formation (GO:0001707) | face development (GO:0060324) | cellular senescence (GO:0090398) | megakaryocyte development (GO:0035855) | heart development (GO:0007507) | neuron migration (GO:0001764) | long term synaptic depression (GO:0060292) | tangential migration from the subventricular zone to the olfactory bulb (GO:0022028) | cardiac myofibril assembly (GO:0055003) | in utero embryonic development (GO:0001701) | positive regulation of filopodium assembly (GO:0051491) | thyroid gland development (GO:0030878) | positive regulation of transcription from RNA polymerase II promoter involved in myocardial precursor cell differentiation (GO:0003257) | heart trabecula formation (GO:0060347) | positive regulation of transcription via serum response element binding (GO:0010735) | heart looping (GO:0001947) | positive regulation of transcription initiation from RNA polymerase II promoter (GO:0060261) | platelet activation (GO:0030168) | skin morphogenesis (GO:0043589) | muscle cell cellular homeostasis (GO:0046716) | regulation of water loss via skin (GO:0033561) | hematopoietic stem cell differentiation (GO:0060218) | thymus development (GO:0048538) | single organismal cell-cell adhesion (GO:0016337) | actin cytoskeleton organization (GO:0030036) | bronchus cartilage development (GO:0060532) | bicellular tight junction assembly (GO:0070830) | response to hypoxia (GO:0001666) | positive regulation of transcription, DNA-templated (GO:0045893) | primitive streak formation (GO:0090009)	nucleus (GO:0005634) | nuclear chromatin (GO:0000790) | cytoplasm (GO:0005737)	27.312	39.779	35.507	45.047	47.326	46.243	39.93	51.249
FUBP1	9530027K12Rik | D3Ertd330e | FBP | FUBP | FUSE | Fubp | Fubp4 | fbp | fubp | hDH V | wu:fa92h11 | wu:fb24h11 | wu:fc26f06 | zgc:66046	ENSOARG00000013259	101123163	1:53762544-53791696:-1	protein-coding	far upstream element binding protein 1	RNA binding (GO:0003723) | protein binding (GO:0005515) | nucleic acid binding (GO:0003676) | poly(A) RNA binding (GO:0044822)	positive regulation of gene expression (GO:0010628)	nucleus (GO:0005634) | nucleoplasm (GO:0005654)	44.658	48.091	51.236	25.785	28.7	32.96	24.936	26.988
PRPSAP1	5730409F23Rik | PAP39 | zgc:91845	ENSOARG00000007435	101117092	11:54397258-54419080:+1	protein-coding	phosphoribosyl pyrophosphate synthetase-associated protein 1	protein binding (GO:0005515) | ribose phosphate diphosphokinase activity (GO:0004749) | magnesium ion binding (GO:0000287)	nucleotide biosynthetic process (GO:0009165)	unknown	50.112	42.255	51.215	33.795	36.182	19.662	24.245	8.397
MSS51	4833444M15Rik | ANXA7 | ZMYND17 | Zmynd17	ENSOARG00000007655	101119107	25:29294465-29297491:-1	protein-coding	MSS51 mitochondrial translational activator	metal ion binding (GO:0046872)	social behavior (GO:0035176)	unknown	16.664	17.168	20.67	9.322	9.767	4.708	7.991	51.212
UBE2F (assigned to ENSOARG00000018948)	.	ENSOARG00000018948	101123160	1:3013189-3053536:-1	protein-coding	ubiquitin conjugating enzyme E2 F (putative)	ligase activity (GO:0016874)	metabolic process (GO:0008152)	unknown	39.971	51.21	41.334	26.536	28.95	28.345	27.462	32.875
CD82	4F9 | AA682076 | AL023070 | C33 | GR15 | IA4 | KAI1 | Kai1 | R2 | SAR2 | ST6 | TSPAN27 | Tspan27	ENSOARG00000001792	101111121	15:72837788-72893403:+1	protein-coding	CD82 molecule	protein binding (GO:0005515)	unknown	integral component of membrane (GO:0016021) | membrane (GO:0016020) | extracellular exosome (GO:0070062)	41.444	37.676	46.489	48.205	51.203	33.272	47.936	29.669
SLC39A6	Ermelin | LIV-1 | ZIP6 | liv1 | wu:fc25a09	ENSOARG00000005548	100302554	23:21300322-21319024:+1	protein-coding	solute carrier family 39 member 6	zinc ion transmembrane transporter activity (GO:0005385) | metal ion transmembrane transporter activity (GO:0046873)	cellular zinc ion homeostasis (GO:0006882) | zinc II ion transmembrane import (GO:0071578) | zinc II ion transmembrane transport (GO:0071577) | metal ion transport (GO:0030001) | transmembrane transport (GO:0055085)	lamellipodium membrane (GO:0031258) | cell surface (GO:0009986) | plasma membrane (GO:0005886) | endoplasmic reticulum (GO:0005783) | membrane (GO:0016020) | integral component of plasma membrane (GO:0005887)	51.175	46.038	31.522	12.289	12.971	16.804	8.009	7.09
ARFGAP2	2310032E02Rik | IRZ | NBLA10535 | ZFP289 | ZNF289 | Zfp289 | im:7148924 | irz | nbla10535 | zfp289 | zgc:123303 | znf289	ENSOARG00000005192	.	15:75296078-75304881:-1	protein-coding	ADP ribosylation factor GTPase activating protein 2	GTPase activator activity (GO:0005096)	positive regulation of GTPase activity (GO:0043547)	Golgi apparatus (GO:0005794) | cytoplasm (GO:0005737) | plasma membrane (GO:0005886)	30.699	34.065	33.959	23.573	22.968	20.62	20.737	51.146
SERHL2	RGD1563386 | dJ222E13.1	ENSOARG00000018983	.	3:217446981-217467927:+1	protein-coding	serine hydrolase-like 2	unknown	unknown	mitochondrion (GO:0005739) | cytoplasmic, membrane-bounded vesicle (GO:0016023)	11.855	8.05	18.171	35.878	36.881	51.146	48.756	41.639
YY1	AW488674 | DELTA | INO80S | NF-E1 | NMP-1 | NMP1 | UCRBP | YIN-YANG-1 | YY-1 | delta | ino80s | nf-e1 | ucrbp | xyy1 | yin-yang-1	ENSOARG00000001696	.	18:63833504-63857542:+1	protein-coding	YY1 transcription factor	RNA binding (GO:0003723) | protein binding (GO:0005515) | nucleic acid binding (GO:0003676) | transcriptional repressor activity, RNA polymerase II core promoter proximal region sequence-specific binding (GO:0001078) | four-way junction DNA binding (GO:0000400) | metal ion binding (GO:0046872) | DNA binding (GO:0003677) | transcription factor activity, sequence-specific DNA binding (GO:0003700) | enhancer sequence-specific DNA binding (GO:0001158) | SMAD binding (GO:0046332) | transcription regulatory region DNA binding (GO:0044212)	cellular response to UV (GO:0034644) | regulation of transcription, DNA-templated (GO:0006355) | negative regulation of gene expression (GO:0010629) | camera-type eye morphogenesis (GO:0048593) | RNA localization (GO:0006403) | negative regulation of transcription from RNA polymerase II promoter (GO:0000122) | positive regulation of gene expression (GO:0010628) | anterior/posterior pattern specification (GO:0009952) | chromosome organization (GO:0051276) | double-strand break repair via homologous recombination (GO:0000724) | response to UV-C (GO:0010225) | spermatogenesis (GO:0007283) | cellular response to DNA damage stimulus (GO:0006974)	PcG protein complex (GO:0031519) | Ino80 complex (GO:0031011) | transcription factor complex (GO:0005667) | nucleus (GO:0005634)	46.914	51.143	46.989	25.708	29.39	26.908	23.633	30.326
MAP2K3 (assigned to ENSOARG00000002612)	.	ENSOARG00000002612	101122959	11:34791620-34809859:+1	protein-coding	mitogen-activated protein kinase kinase 3	protein binding (GO:0005515) | transferase activity, transferring phosphorus-containing groups (GO:0016772) | nucleotide binding (GO:0000166) | ATP binding (GO:0005524) | protein tyrosine kinase activity (GO:0004713) | protein kinase activity (GO:0004672) | protein kinase binding (GO:0019901) | MAP kinase kinase activity (GO:0004708)	cardiac muscle contraction (GO:0060048) | inflammatory response (GO:0006954) | activation of MAPK activity (GO:0000187) | protein phosphorylation (GO:0006468) | regulation of cytokine biosynthetic process (GO:0042035) | MAPK cascade (GO:0000165)	unknown	41.023	50.128	34.859	15.365	14.884	19.08	11.968	51.073
TARS	D15Wsu59e | ThrRS | tarsl2 | wu:fb07c05 | wu:fb39c12 | zgc:92586	ENSOARG00000012085	101114306	16:40229272-40250506:-1	protein-coding	threonyl-tRNA synthetase	ATP binding (GO:0005524) | protein binding (GO:0005515) | ligase activity, forming aminoacyl-tRNA and related compounds (GO:0016876) | threonine-tRNA ligase activity (GO:0004829) | aminoacyl-tRNA ligase activity (GO:0004812) | nucleotide binding (GO:0000166)	tRNA aminoacylation for protein translation (GO:0006418) | threonyl-tRNA aminoacylation (GO:0006435) | tRNA aminoacylation (GO:0043039)	actin cytoskeleton (GO:0015629) | cytoplasm (GO:0005737) | extracellular exosome (GO:0070062)	42.786	51.059	42.026	24.522	26.254	30.78	19.223	38.601
ARL4C	A630084M22Rik | ARL7 | Arl4c-ps1 | Arl7 | LAK | arl7	ENSOARG00000025194	100302312	1:6371836-6372401:+1	protein-coding	ADP-ribosylation factor-like protein 4C	protein binding (GO:0005515) | alpha-tubulin binding (GO:0043014) | nucleotide binding (GO:0000166) | GTP binding (GO:0005525)	small GTPase mediated signal transduction (GO:0007264) | endocytic recycling (GO:0032456) | protein transport (GO:0015031) | intracellular protein transport (GO:0006886)	intracellular (GO:0005622) | cytoplasm (GO:0005737) | plasma membrane (GO:0005886)	35.104	51.056	42.812	5.633	7.048	4.299	3.024	2.417
BAD	AI325008 | BBC2 | BCL2L8 | Bbc2	ENSOARG00000006281	780444	21:41882643-41895347:-1	protein-coding	BCL2 associated agonist of cell death	lipid binding (GO:0008289) | protein binding (GO:0005515) | phospholipid binding (GO:0005543) | protein phosphatase binding (GO:0019903) | protein kinase binding (GO:0019901) | protein heterodimerization activity (GO:0046982) | cysteine-type endopeptidase activator activity involved in apoptotic process (GO:0008656)	extrinsic apoptotic signaling pathway in absence of ligand (GO:0097192) | suppression by virus of host apoptotic process (GO:0019050) | extrinsic apoptotic signaling pathway via death domain receptors (GO:0008625) | ADP metabolic process (GO:0046031) | apoptotic signaling pathway (GO:0097190) | positive regulation of B cell differentiation (GO:0045579) | cellular response to hypoxia (GO:0071456) | negative regulation of cytolysis (GO:0045918) | glucose homeostasis (GO:0042593) | type B pancreatic cell proliferation (GO:0044342) | extrinsic apoptotic signaling pathway (GO:0097191) | positive regulation of apoptotic process (GO:0043065) | positive regulation of release of cytochrome c from mitochondria (GO:0090200) | apoptotic process (GO:0006915) | cytokine-mediated signaling pathway (GO:0019221) | regulation of apoptotic process (GO:0042981) | positive regulation of proteolysis (GO:0045862) | cellular response to nicotine (GO:0071316) | positive regulation of T cell differentiation (GO:0045582) | positive regulation of apoptotic process by virus (GO:0060139) | regulation of cysteine-type endopeptidase activity involved in apoptotic process (GO:0043281) | cellular process regulating host cell cycle in response to virus (GO:0060154) | ATP metabolic process (GO:0046034) | regulation of mitochondrial membrane permeability (GO:0046902) | activation of cysteine-type endopeptidase activity (GO:0097202) | glucose catabolic process (GO:0006007) | positive regulation of epithelial cell proliferation (GO:0050679) | positive regulation of glucokinase activity (GO:0033133) | cellular response to mechanical stimulus (GO:0071260) | positive regulation of insulin secretion (GO:0032024) | release of cytochrome c from mitochondria (GO:0001836) | intrinsic apoptotic signaling pathway in response to DNA damage (GO:0008630) | pore complex assembly (GO:0046931) | cell proliferation (GO:0008283) | cellular response to lipid (GO:0071396) | activation of cysteine-type endopeptidase activity involved in apoptotic process (GO:0006919) | intrinsic apoptotic signaling pathway (GO:0097193) | positive regulation of insulin secretion involved in cellular response to glucose stimulus (GO:0035774) | positive regulation of cysteine-type endopeptidase activity involved in apoptotic process (GO:0043280) | positive regulation of type B pancreatic cell development (GO:2000078) | positive regulation of mitochondrial membrane potential (GO:0010918)	cytosol (GO:0005829) | cytoplasm (GO:0005737) | mitochondrial outer membrane (GO:0005741) | mitochondrion (GO:0005739)	45.556	51.056	48.508	16.759	18.92	13.775	15.173	8.992
PGLS	1110030K05Rik | 6PGL | 6pgl | AI447866 | BRD4 | HEL-S-304 | Plgs | wu:fb11g07 | zgc:100853	ENSOARG00000016351	101111093	5:5326356-5333940:-1	protein-coding	6-phosphogluconolactonase	6-phosphogluconolactonase activity (GO:0017057) | protein binding (GO:0005515)	carbohydrate metabolic process (GO:0005975) | pentose-phosphate shunt (GO:0006098)	extracellular exosome (GO:0070062)	45.905	51.037	48.232	30.13	29.93	33.959	32.069	32.291
PARP1	5830444G22Rik | ADPRT | ADPRT 1 | ADPRT-1 | ADPRT1 | AI893648 | ARTD1 | ATPARP1 | Adprp | Adprt | Adprt1 | C80510 | F16D14.16 | F16D14_16 | GRMZM5G831712 | PARP | PARP-1 | PPOL | Parp | Parp-1 | adprt | adprt1 | pADPRT-1 | padprt-1 | parp | parp-1 | poly(ADP-ribose) polymerase 1 | ppol | sPARP-1 | si:dkey-206f10.3 | wu:fc60f12 | zgc:110092	ENSOARG00000000811	100135697	12:27543462-27584110:-1	protein-coding	poly(ADP-ribose) polymerase 1	protein binding (GO:0005515) | protein N-terminus binding (GO:0047485) | NAD binding (GO:0051287) | transcription factor binding (GO:0008134) | enzyme binding (GO:0019899) | NAD+ ADP-ribosyltransferase activity (GO:0003950) | identical protein binding (GO:0042802) | DNA binding (GO:0003677) | protein kinase binding (GO:0019901) | poly(A) RNA binding (GO:0044822) | zinc ion binding (GO:0008270)	double-strand break repair (GO:0006302) | protein modification process (GO:0036211) | protein poly-ADP-ribosylation (GO:0070212) | regulation of cellular protein localization (GO:1903827) | mitochondrial DNA metabolic process (GO:0032042) | cellular response to insulin stimulus (GO:0032869) | protein ADP-ribosylation (GO:0006471) | mitochondrial DNA repair (GO:0043504) | mitochondrion organization (GO:0007005) | cellular response to oxidative stress (GO:0034599) | cellular response to DNA damage stimulus (GO:0006974)	nuclear envelope (GO:0005635) | protein complex (GO:0043234) | transcription factor complex (GO:0005667) | nucleus (GO:0005634) | nucleolus (GO:0005730) | membrane (GO:0016020) | nuclear chromosome, telomeric region (GO:0000784) | mitochondrion (GO:0005739)	38.565	44.007	41.275	33.497	36.052	51.036	32.708	22.167
XPO1	AA420417 | CRM1 | Crm1 | DDBDRAFT_0183812 | DDBDRAFT_0234066 | DDB_0183812 | DDB_0234066 | Exp1 | Exportin-1 | Xpo | crm1 | emb | exp1 | exportin-1	ENSOARG00000020174	101118599	3:46434385-46471925:+1	protein-coding	exportin 1	protein binding (GO:0005515) | Ran GTPase binding (GO:0008536) | nucleocytoplasmic transporter activity (GO:0005487) | binding (GO:0005488) | protein transporter activity (GO:0008565)	regulation of centrosome duplication (GO:0010824) | regulation of protein catabolic process (GO:0042176) | regulation of protein export from nucleus (GO:0046825) | ribosomal large subunit export from nucleus (GO:0000055) | protein export from nucleus (GO:0006611) | ribosomal small subunit export from nucleus (GO:0000056) | intracellular protein transport (GO:0006886) | protein localization to nucleus (GO:0034504)	nucleus (GO:0005634) | intracellular ribonucleoprotein complex (GO:0030529) | kinetochore (GO:0000776) | cytoplasm (GO:0005737) | membrane (GO:0016020) | annulate lamellae (GO:0005642) | nuclear membrane (GO:0031965) | intracellular membrane-bounded organelle (GO:0043231)	41.022	46.486	51.018	22	25.066	31.646	21.288	28.344
LRPPRC	3110001K13Rik | C76645 | CLONE-23970 | GP130 | Gp130 | LRP130 | LSFC | Lrp130 | Lrp157 | Lsfc | im:7150924 | im:7151572 | wu:fc13c04 | wu:fj38h02	ENSOARG00000006522	101113138	3:80223000-80322273:+1	protein-coding	leucine rich pentatricopeptide repeat containing	RNA binding (GO:0003723) | single-stranded DNA binding (GO:0003697) | protein binding (GO:0005515) | ubiquitin protein ligase binding (GO:0031625) | beta-tubulin binding (GO:0048487) | poly(A) RNA binding (GO:0044822)	regulation of mitochondrial translation (GO:0070129) | negative regulation of mitochondrial RNA catabolic process (GO:0000961)	cytoskeleton (GO:0005856) | mitochondrial nucleoid (GO:0042645) | membrane (GO:0016020) | condensed nuclear chromosome (GO:0000794) | intracellular ribonucleoprotein complex (GO:0030529) | nucleus (GO:0005634) | cytoplasm (GO:0005737) | perinuclear region of cytoplasm (GO:0048471) | microtubule (GO:0005874) | mitochondrion (GO:0005739)	12.346	13.773	14.694	30.328	32.853	50.937	29.239	44.196
OSM	OncoM	ENSOARG00000006353	.	17:68822267-68824909:-1	protein-coding	oncostatin M	growth factor activity (GO:0008083) | cytokine activity (GO:0005125) | oncostatin-M receptor binding (GO:0005147)	oncostatin-M-mediated signaling pathway (GO:0038165) | positive regulation of peptidyl-serine phosphorylation (GO:0033138) | immune response (GO:0006955) | positive regulation of tyrosine phosphorylation of Stat3 protein (GO:0042517) | positive regulation of transcription from RNA polymerase II promoter (GO:0045944) | positive regulation of MAPK cascade (GO:0043410) | positive regulation of peptidyl-tyrosine phosphorylation (GO:0050731) | positive regulation of cell proliferation (GO:0008284) | negative regulation of hormone secretion (GO:0046888)	extracellular region (GO:0005576)	27.216	26.639	50.9	0.248	0.718	0.106	0.05	0.144
RTN2	MMS10-P | Ms10p | NSP2 | NSPL1 | NSPLI | Nspl1 | RTN2-A | RTN2-B | RTN2-C | SPG12 | TTpA048i08 | nsp2 | nspl1 | xrtn2	ENSOARG00000009994	101113354	14:52155522-52163902:-1	protein-coding	reticulon 2	protein binding (GO:0005515)	regulation of glucose import (GO:0046324) | intracellular protein transmembrane transport (GO:0065002)	integral component of membrane (GO:0016021) | endoplasmic reticulum membrane (GO:0005789) | terminal cisterna (GO:0014802) | membrane (GO:0016020) | endoplasmic reticulum (GO:0005783) | T-tubule (GO:0030315)	3.089	4.013	3.786	2.026	1.68	0.299	0.715	50.883
UCP3	AI645527 | SLC25A9 | Slc25a9 | UCP | UCP-3 | slc25a9 | soc2 | ucp2l | zgc:63967	ENSOARG00000008669	443278	15:51622789-51628720:-1	protein-coding	uncoupling protein 3	protein binding (GO:0005515) | oxidative phosphorylation uncoupler activity (GO:0017077)	fatty acid metabolic process (GO:0006631) | mitochondrial transport (GO:0006839) | transport (GO:0006810) | response to superoxide (GO:0000303)	integral component of membrane (GO:0016021) | mitochondrial membrane (GO:0031966) | membrane (GO:0016020) | mitochondrion (GO:0005739)	0	0	0.028	0.682	0.64	0.339	0.318	50.828
IMMP2L (assigned to ENSOARG00000003322)	.	ENSOARG00000003322	.	4:56814519-56853519:+1	protein-coding	inner mitochondrial membrane peptidase subunit 2	serine-type peptidase activity (GO:0008236) | peptidase activity (GO:0008233)	superoxide metabolic process (GO:0006801) | ovulation (GO:0030728) | blood circulation (GO:0008015) | proteolysis (GO:0006508) | brain development (GO:0007420) | mitochondrial respiratory chain complex assembly (GO:0033108) | ovarian follicle development (GO:0001541) | cerebellum vasculature development (GO:0061300) | respiratory electron transport chain (GO:0022904) | spermatogenesis (GO:0007283) | cellular response to DNA damage stimulus (GO:0006974) | protein processing involved in protein targeting to mitochondrion (GO:0006627)	mitochondrial inner membrane peptidase complex (GO:0042720) | membrane (GO:0016020) | mitochondrion (GO:0005739)	40.135	34.546	34.389	34.799	36.259	25.524	50.808	34.359
ENSOARG00000006340	.	ENSOARG00000006340	101115743	21:17151857-17207840:+1	protein-coding	GRB2-associated binding protein 2	unknown	unknown	unknown	50.8	48.79	40.743	10.242	10.557	15.186	8.359	31.063
HSPA12B	2700081N06Rik | C20orf60	ENSOARG00000001735	101121442	13:50774130-50790398:-1	protein-coding	heat shock protein family A (Hsp70) member 12B	protein binding (GO:0005515)	unknown	unknown	33.794	50.786	40.741	16.321	16.769	18.861	16.05	10.922
MXD4	2810410A03Rik | MAD4 | MST149 | MSTP149 | Mad4 | bHLHc12 | bhlhc12 | im:7136512 | mad4 | mst149 | mstp149 | si:ch211-145b13.8 | xmad4	novel transcript reconstruction	.	undetermined	protein-coding	MAX dimerization protein 4	unknown	unknown	unknown	45.932	50.776	44.469	17.555	14.5	15.059	12.624	22.263
LTBR	AI256028 | CD18 | D12S370 | LT-BETA-R | LT-bR | LTbetaR | Ltar | TNF-R-III | TNFCR | TNFR-RP | TNFR2-RP | TNFR3 | TNFRSF3 | TNFRrp | Tnfbr | Tnfrsf3	ENSOARG00000008343	.	3:207927997-207934885:-1	protein-coding	lymphotoxin beta receptor	identical protein binding (GO:0042802) | protein binding (GO:0005515) | ubiquitin protein ligase binding (GO:0031625)	positive regulation of JNK cascade (GO:0046330) | myeloid dendritic cell differentiation (GO:0043011) | cellular response to mechanical stimulus (GO:0071260) | positive regulation of extrinsic apoptotic signaling pathway (GO:2001238) | positive regulation of I-kappaB kinase/NF-kappaB signaling (GO:0043123)	unknown	43.988	50.764	48.93	15.136	16.68	18.66	11.193	8.797
SYNGR1	P7D11 | R75468 | Syngr1b | TAB1 | p29 | p7d11	ENSOARG00000016513	.	3:214782109-214785438:+1	protein-coding	synaptogyrin 1	protein binding (GO:0005515)	regulation of short-term neuronal synaptic plasticity (GO:0048172) | regulation of long-term neuronal synaptic plasticity (GO:0048169)	integral component of membrane (GO:0016021) | membrane (GO:0016020)	16.737	12.606	18.043	50.753	40.744	19.631	41.072	21.802
RGP1	1110029E03Rik | AI527196 | ARABIDOPSIS THALIANA REVERSIBLY GLYCOSYLATED POLYPEPTIDE 1 | ATRGP1 | F14P3.12 | F14P3_12 | F730001J03 | KIAA0258 | RGD1311757 | mKIAA0258 | reversibly glycosylated polypeptide 1 | zgc:92283	ENSOARG00000011797	101113727	2:52480334-52485038:-1	protein-coding	RGP1 homolog, RAB6A GEF complex partner 1	Rab GTPase binding (GO:0017137) | protein binding (GO:0005515) | Rab guanyl-nucleotide exchange factor activity (GO:0017112)	negative regulation of cellular protein catabolic process (GO:1903363) | positive regulation of GTPase activity (GO:0043547) | retrograde transport, endosome to Golgi (GO:0042147)	protein complex (GO:0043234) | cytosol (GO:0005829) | RIC1-RGP1 guanyl-nucleotide exchange factor complex (GO:0034066) | membrane (GO:0016020)	42.246	48.613	50.667	32.98	32.025	26.094	30.671	17.097
ENSOARG00000010149	.	ENSOARG00000010149	101111247	24:14521443-14578119:+1	protein-coding	NODAL modulator 2	carbohydrate binding (GO:0030246)	unknown	unknown	46.499	50.658	46.235	29.225	32.148	26.79	17.115	16.415
ENSOARG00000010999	.	ENSOARG00000010999	.	14:53341130-53383109:+1	protein-coding	Uncharacterized protein	unknown	unknown	unknown	23.965	28.72	50.648	8.803	14.965	8.358	5.347	5.046
MSRB2	2310050L06Rik | CBS-1 | CBS1 | CGI-131 | MSRB | Mrsb | Msrb | PILB | Pilb | T8O5.70 | T8O5_70 | cbs-1 | cbs1 | cgi-131 | methionine sulfoxide reductase B 2 | pilb | zgc:85965	ENSOARG00000002391	.	13:23184943-23206285:+1	protein-coding	methionine sulfoxide reductase B2	actin binding (GO:0003779) | peptide-methionine (R)-S-oxide reductase activity (GO:0033743) | oxidoreductase activity, acting on a sulfur group of donors, disulfide as acceptor (GO:0016671) | zinc ion binding (GO:0008270)	protein repair (GO:0030091) | actin filament polymerization (GO:0030041) | oxidation-reduction process (GO:0055114) | response to oxidative stress (GO:0006979)	mitochondrion (GO:0005739)	47.753	45.054	50.639	35.224	31.7	29.639	30.725	20.33
WNT2	2610510E18Rik | CG1916 | D-wnt-2 | DWnt-2 | DWnt2 | Dm DWnt2 | Dm-2 | Dmel\CG1916 | Dwnt-2 | INT1L1 | IRP | Int1l1 | Irp | Mirp | Wnt | Wnt-2 | Wnt2a | Xwnt-2 | Xwnt2 | ZfWnt2 | dWnt2 | int1l1 | irp | wnt-2 | wnt2	ENSOARG00000019067	100126577	4:51022634-51067683:+1	protein-coding	Wnt family member 2	protein binding (GO:0005515) | frizzled binding (GO:0005109) | receptor agonist activity (GO:0048018) | cytokine activity (GO:0005125) | receptor binding (GO:0005102)	positive regulation of mesenchymal cell proliferation (GO:0002053) | positive regulation of canonical Wnt signaling pathway (GO:0090263) | positive regulation of transcription from RNA polymerase II promoter (GO:0045944) | lung induction (GO:0060492) | positive regulation of sequence-specific DNA binding transcription factor activity (GO:0051091) | cellular response to transforming growth factor beta stimulus (GO:0071560) | positive regulation of cell proliferation (GO:0008284) | multicellular organism development (GO:0007275) | cardiac epithelial to mesenchymal transition (GO:0060317) | canonical Wnt signaling pathway (GO:0060070) | positive regulation of neurogenesis (GO:0050769) | labyrinthine layer blood vessel development (GO:0060716) | midbrain dopaminergic neuron differentiation (GO:1904948) | mammary gland epithelium development (GO:0061180) | cell proliferation in midbrain (GO:0033278) | atrial cardiac muscle tissue morphogenesis (GO:0055009) | positive regulation of fibroblast proliferation (GO:0048146) | positive regulation of epithelial cell proliferation involved in lung morphogenesis (GO:0060501) | cell-cell signaling (GO:0007267) | Wnt signaling pathway (GO:0016055) | positive regulation of cardiac muscle cell proliferation (GO:0060045)	extracellular matrix (GO:0031012) | proteinaceous extracellular matrix (GO:0005578) | cytoplasm (GO:0005737) | plasma membrane (GO:0005886) | extracellular region (GO:0005576)	20.052	50.615	48.215	0.249	0.55	0.287	0.081	0.525
METTL5	2810410A08Rik | HSPC133 | RGD1566062 | im:7137598 | metl5 | zgc:103655	ENSOARG00000002884	101118588	2:138639228-138648094:+1	protein-coding	methyltransferase like 5	nucleic acid binding (GO:0003676) | methyltransferase activity (GO:0008168)	metabolic process (GO:0008152) | 7-methylguanosine RNA capping (GO:0009452) | RNA methylation (GO:0001510) | methylation (GO:0032259) | rRNA methylation (GO:0031167)	unknown	50.59	47.962	48.113	33.262	34.455	32.023	27.928	32.289
ENSOARG00000020199	.	ENSOARG00000020199	.	2:220393616-220395168:+1	protein-coding	Uncharacterized protein	protein binding (GO:0005515)	unknown	unknown	9.756	9.351	13.034	22.708	20.046	11.448	17.917	50.579
UBE2S	0910001J09Rik | 6720465F12Rik | AA409170 | DDBDRAFT_0188215 | DDBDRAFT_0305006 | DDB_0188215 | DDB_0305006 | E2-EPF | E2EPF | EPF5 | RGD1564746 | SHISA7 | Shisa7 | e2-epf | e2epf | epf5 | ube2s.1 | zgc:114060	ENSOARG00000001369	101120352	14:59362798-59365691:+1	protein-coding	ubiquitin conjugating enzyme E2 S	ubiquitin conjugating enzyme activity (GO:0061631) | ligase activity (GO:0016874) | ubiquitin-protein transferase activity (GO:0004842)	exit from mitosis (GO:0010458) | protein K6-linked ubiquitination (GO:0085020) | protein K63-linked ubiquitination (GO:0070534) | free ubiquitin chain polymerization (GO:0010994) | protein K11-linked ubiquitination (GO:0070979) | protein K29-linked ubiquitination (GO:0035519) | positive regulation of ubiquitin protein ligase activity (GO:1904668) | protein K27-linked ubiquitination (GO:0044314) | anaphase-promoting complex-dependent catabolic process (GO:0031145)	anaphase-promoting complex (GO:0005680)	33.239	50.565	38.822	24.008	24.113	27.017	22.254	24.374
DDX31	5830444G11Rik | DDBDRAFT_0168487 | DDBDRAFT_0234202 | DDB_0168487 | DDB_0234202 | Gm997 | PPP1R25 | fc62b08 | si:ch211-89p1.3 | wu:fc62b08	ENSOARG00000005879	101119632	3:4129068-4204704:+1	protein-coding	DEAD-box helicase 31	ATP binding (GO:0005524) | RNA binding (GO:0003723) | protein binding (GO:0005515) | nucleic acid binding (GO:0003676) | hydrolase activity (GO:0016787) | poly(A) RNA binding (GO:0044822) | nucleotide binding (GO:0000166) | helicase activity (GO:0004386)	metabolic process (GO:0008152) | ribosome biogenesis (GO:0042254)	Golgi apparatus (GO:0005794) | nucleolus (GO:0005730) | intracellular membrane-bounded organelle (GO:0043231)	50.558	49.296	46.916	16.597	19.513	17.561	12.157	13.165
ARF5	ARF/CPS3 | GRMZM5G808366 | arf-1 | arf1 | cb445 | cb789 | sb:cb445 | wu:fa06c04 | wu:fb16f02	ENSOARG00000001854	.	4:91893378-91895222:+1	protein-coding	ADP ribosylation factor 5	G-protein beta/gamma-subunit complex binding (GO:0031683) | protein binding (GO:0005515) | GTPase activity (GO:0003924) | nucleotide binding (GO:0000166) | GTP binding (GO:0005525) | signal transducer activity (GO:0004871) | guanyl nucleotide binding (GO:0019001)	retrograde vesicle-mediated transport, Golgi to ER (GO:0006890) | G-protein coupled receptor signaling pathway (GO:0007186) | small GTPase mediated signal transduction (GO:0007264) | intracellular protein transport (GO:0006886)	intracellular (GO:0005622) | cytoplasm (GO:0005737) | plasma membrane (GO:0005886) | extracellular exosome (GO:0070062)	47.317	49.513	50.552	23.885	23.883	19.521	22.604	14.56
PI4K2A	PI4KII | PIK42A | Pi4KII | Pi4k2 | pi4k2 | pi4kII alpha | pi4kii | wu:fc84f05 | zgc:63646	ENSOARG00000011093	101115415	22:18036430-18092611:+1	protein-coding	phosphatidylinositol 4-kinase type 2 alpha	ATP binding (GO:0005524) | 1-phosphatidylinositol 4-kinase activity (GO:0004430) | protein binding (GO:0005515) | AP-3 adaptor complex binding (GO:0035651) | phosphotransferase activity, alcohol group as acceptor (GO:0016773)	metabolic process (GO:0008152) | mitophagy in response to mitochondrial depolarization (GO:0098779) | phosphatidylinositol biosynthetic process (GO:0006661) | phosphatidylinositol phosphorylation (GO:0046854)	lysosomal membrane (GO:0005765) | neuron projection (GO:0043005) | dendrite (GO:0030425) | membrane (GO:0016020) | BLOC-1 complex (GO:0031083) | intrinsic component of membrane (GO:0031224) | presynaptic membrane (GO:0042734) | host cell presynaptic membrane (GO:0044231) | membrane raft (GO:0045121) | mitochondrion (GO:0005739) | integral component of plasma membrane (GO:0005887) | neuronal cell body (GO:0043025)	50.542	46.261	41.084	11.352	12.777	8.387	8.789	7.063
CRYZ	Sez9 | qor | wu:fq09a05 | zgc:110776	ENSOARG00000012491	101120615	1:50555413-50577910:-1	protein-coding	crystallin zeta	mRNA 3'-UTR binding (GO:0003730) | NADPH binding (GO:0070402) | NADPH:quinone reductase activity (GO:0003960) | oxidoreductase activity (GO:0016491) | zinc ion binding (GO:0008270)	xenobiotic catabolic process (GO:0042178) | protein homotetramerization (GO:0051289) | oxidation-reduction process (GO:0055114)	cytosol (GO:0005829) | cytoplasm (GO:0005737) | extracellular exosome (GO:0070062)	32.296	31.735	34.829	44.749	50.536	34.499	31.778	16.764
MDK	ARAP | MK | Mek | Midkine | Midkine-A | NEGF2 | PTA2 | PTF-alpha-1 | PTF-alpha-2 | RIHB | midkine | negf2	ENSOARG00000003513	101114137	15:74606397-74607694:+1	protein-coding	midkine (neurite growth-promoting factor 2)	growth factor activity (GO:0008083) | heparin binding (GO:0008201)	dentate gyrus development (GO:0021542) | response to wounding (GO:0009611) | behavioral fear response (GO:0001662) | cerebral cortex development (GO:0021987) | defecation (GO:0030421) | hippocampus development (GO:0021766) | negative regulation of neuron apoptotic process (GO:0043524) | short-term memory (GO:0007614) | positive regulation of transcription, DNA-templated (GO:0045893) | cerebellar granular layer development (GO:0021681) | negative regulation of neuron death (GO:1901215) | regulation of behavior (GO:0050795)	unknown	21.526	33.049	50.536	13.556	25.745	9.726	11.557	2.651
MPPED2	239FB | 239Fb | 239fb | 2700082O15Rik | AV354767 | AW060960 | C11orf8 | C11orf8h | MPPED2A | brpl | cb1097 | fk34e08 | wu:fk34e08 | zgc:56667	ENSOARG00000015522	101118984	15:59376217-59579559:-1	protein-coding	metallophosphoesterase domain containing 2	protein binding (GO:0005515) | hydrolase activity (GO:0016787)	metabolic process (GO:0008152)	unknown	50.532	33.32	37.444	5.72	3.745	8.258	9.933	3.338
ELAVL1	2410055N02Rik | ELAV1 | HUA | HUR | HuR | Hua | MelG | W91709 | Xel-1 | elav1 | elrA | elra | fa25f08 | fb59a02 | fc60g02 | hua | hur | melg | wu:fa25f08 | wu:fb59a02 | wu:fc60g02 | zHuA	ENSOARG00000003168	100307040	5:14393809-14415353:-1	protein-coding	ELAV-like protein 1	RNA binding (GO:0003723) | nucleic acid binding (GO:0003676) | protein binding (GO:0005515) | mRNA 3'-UTR AU-rich region binding (GO:0035925) | mRNA 3'-UTR binding (GO:0003730) | nucleotide binding (GO:0000166) | protein homodimerization activity (GO:0042803) | poly(A) RNA binding (GO:0044822) | double-stranded RNA binding (GO:0003725) | protein kinase binding (GO:0019901) | AU-rich element binding (GO:0017091)	positive regulation of translation (GO:0045727) | 3'-UTR-mediated mRNA stabilization (GO:0070935) | mRNA stabilization (GO:0048255) | regulation of stem cell population maintenance (GO:2000036)	nucleus (GO:0005634) | cytosol (GO:0005829) | cytoplasm (GO:0005737) | membrane (GO:0016020) | nucleoplasm (GO:0005654)	44.933	50.506	47.959	26.411	29.339	28.18	20.107	24.69
FAM133B	2900022K02Rik | 5830415L20Rik | F133 | FAM133 | RGD1306302 | si:ch211-287b5.3 | wu:fc17e01 | zgc:153800	ENSOARG00000018522	.	4:9808521-9814017:-1	protein-coding	family with sequence similarity 133 member B	poly(A) RNA binding (GO:0044822)	unknown	unknown	38.477	50.498	46.643	17.765	22.908	18.73	13.553	17.688
KANSL2	2310037I24Rik | B930009D17 | C12orf41 | C5H12orf41 | C5HANSL2 | NSL2 | RGD1303127 | c12orf41 | flj20436 | id:ibd2059 | wu:fb75c02 | zgc:103534	ENSOARG00000019211	101106671	3:137315738-137333134:+1	protein-coding	KAT8 regulatory NSL complex subunit 2	protein binding (GO:0005515) | histone acetyltransferase activity (H4-K5 specific) (GO:0043995) | histone acetyltransferase activity (H4-K16 specific) (GO:0046972) | histone acetyltransferase activity (H4-K8 specific) (GO:0043996)	histone H4-K8 acetylation (GO:0043982) | histone H4-K16 acetylation (GO:0043984) | histone H4-K5 acetylation (GO:0043981)	histone acetyltransferase complex (GO:0000123)	42.165	44.942	50.497	29.844	34.051	26.931	31.31	20.806
CCDC58	A930007B11Rik | AI413631 | CCD58 | RGD1564582 | ccd58 | zgc:73369	ENSOARG00000020125	.	1:185062561-185083040:-1	protein-coding	coiled-coil domain containing 58	unknown	unknown	mitochondrion (GO:0005739)	13.912	15.325	19.128	22.026	21.996	36.41	26.426	50.479
PTPA	BB253_0102 | BB253_3087 | BPP5_2152 | CG3289 | DPTPA | Dmel\CG3289 | GB10203 | MPtpA | PTPA	ENSOARG00000008804	101105403	3:7268484-7293670:-1	protein-coding	protein phosphatase 2 phosphatase activator	protein binding (GO:0005515) | protein phosphatase 2A binding (GO:0051721) | isomerase activity (GO:0016853) | receptor binding (GO:0005102) | phosphatase activator activity (GO:0019211) | peptidyl-prolyl cis-trans isomerase activity (GO:0003755) | ATP binding (GO:0005524) | protein homodimerization activity (GO:0042803) | ATPase activity (GO:0016887) | protein tyrosine phosphatase activator activity (GO:0008160) | protein phosphatase type 2A regulator activity (GO:0008601)	regulation of phosphoprotein phosphatase activity (GO:0043666) | negative regulation of phosphoprotein phosphatase activity (GO:0032515) | positive regulation of apoptotic process (GO:0043065) | positive regulation of phosphoprotein phosphatase activity (GO:0032516) | negative regulation of protein dephosphorylation (GO:0035308) | positive regulation of protein dephosphorylation (GO:0035307) | protein peptidyl-prolyl isomerization (GO:0000413)	nucleus (GO:0005634) | protein phosphatase type 2A complex (GO:0000159) | cytoplasm (GO:0005737) | nucleoplasm (GO:0005654) | extracellular exosome (GO:0070062) | calcium channel complex (GO:0034704)	42.938	49.936	50.449	36.734	36.895	26.666	34.472	30.248
SRPX2	1110039C07Rik | BPP | CBPS | PMGX | RESDX | RGD1562444 | SRP | SRPUL | si:ch73-137d5.1	ENSOARG00000002263	101109862	X:126680133-126711420:-1	protein-coding	sushi repeat containing protein, X-linked 2	identical protein binding (GO:0042802) | hepatocyte growth factor binding (GO:0036458) | protein binding (GO:0005515) | receptor binding (GO:0005102)	positive regulation of synapse assembly (GO:0051965) | cell motility (GO:0048870) | positive regulation of cell migration involved in sprouting angiogenesis (GO:0090050) | regulation of phosphorylation (GO:0042325) | single organismal cell-cell adhesion (GO:0016337) | vocalization behavior (GO:0071625) | angiogenesis (GO:0001525)	extracellular space (GO:0005615) | cytoplasm (GO:0005737)	50.445	30.27	24.695	3.871	6.786	5.424	3.511	4.509
ENSOARG00000010563	.	ENSOARG00000010563	.	24:563347-563493:+1	protein-coding	.	unknown	unknown	unknown	26.261	42.124	50.431	5.89	7.524	1.076	3.542	1.597
ADIPOR2	1110001I14Rik | ACDCR2 | ADCR2 | AI115388 | AW554121 | AdpR2 | D6Ucla1e | PAQR2 | Paqr2 | acdcr2 | paqr2 | si:ch211-281k12.9 | zgc:136273	ENSOARG00000012807	101116044	3:212209523-212225822:+1	protein-coding	adiponectin receptor 2	identical protein binding (GO:0042802) | adipokinetic hormone receptor activity (GO:0097003) | receptor activity (GO:0004872) | protein heterodimerization activity (GO:0046982) | adiponectin binding (GO:0055100)	vascular wound healing (GO:0061042) | glucose homeostasis (GO:0042593) | adiponectin-activated signaling pathway (GO:0033211)	integral component of membrane (GO:0016021) | plasma membrane (GO:0005886) | intrinsic component of plasma membrane (GO:0031226)	18.025	21.226	19.802	41.703	50.385	25.342	25.416	42.48
ENSOARG00000004635	.	ENSOARG00000004635	101111215	13:43056728-43057276:+1	protein-coding	Uncharacterized protein	RNA binding (GO:0003723)	unknown	unknown	37.383	43.383	41.256	40.938	39.771	33.496	42.024	50.379
SNX6	2010006G21Rik | 2610032J07Rik | 2810425K19Rik | AU018928 | BB_M010_JSM99441F | C85963 | CG8282 | DmSNX6 | Dmel\CG8282 | Dsnx6 | MSTP010 | SNX6 | TFAF2 | im:7146294 | wu:fa55b10 | zgc:110798	ENSOARG00000006758	101118137	18:43896580-43931436:-1	protein-coding	sorting nexin 6	protein binding (GO:0005515) | phosphatidylinositol binding (GO:0035091) | type I transforming growth factor beta receptor binding (GO:0034713)	intracellular protein transport (GO:0006886)	intracellular (GO:0005622) | cytoplasm (GO:0005737)	45.942	50.377	48.505	26.95	29.532	31.746	21.292	35.168
PMPCB	3110004O18Rik | Beta-MPP | MPP11 | MPPB | MPPP52 | Mppb | P-52 | zgc:110738	ENSOARG00000018965	101119715	4:44526185-44541926:+1	protein-coding	peptidase, mitochondrial processing beta subunit	metal ion binding (GO:0046872) | metalloendopeptidase activity (GO:0004222) | catalytic activity (GO:0003824)	proteolysis (GO:0006508)	mitochondrion (GO:0005739) | mitochondrial inner membrane (GO:0005743)	24.471	27.515	27.114	39.914	42.134	50.367	35.259	35.629
ENSOARG00000008160	.	ENSOARG00000008160	.	9:82809017-82809462:-1	protein-coding	Peptidyl-prolyl cis-trans isomerase	isomerase activity (GO:0016853) | peptidyl-prolyl cis-trans isomerase activity (GO:0003755)	protein folding (GO:0006457) | protein peptidyl-prolyl isomerization (GO:0000413)	unknown	34.821	50.358	40.151	14.355	20.558	14.275	12.775	8.339
DYNLT1	AGS2 | CW-1 | Ci-LC3 | DYLT1 | TCTEL1 | Tctex1 | cw-1 | dynlt1a | si:ch211-222h17.6 | si:ch211-51e12.3 | tctel1 | tctex-1 | tctex1	ENSOARG00000004402	101110149	8:81686783-81693575:-1	protein-coding	dynein light chain Tctex-type 1	identical protein binding (GO:0042802) | protein binding (GO:0005515)	intracellular transport of viral protein in host cell (GO:0019060)	cytoplasmic microtubule (GO:0005881) | secretory vesicle (GO:0099503)	32.584	36.125	50.355	14.253	13.877	12.57	13.23	14.215
MRPL39	C21orf8 | C21orf92 | CG17166 | Dmel\CG17166 | GB13985 | L39mt | MRP-L5 | MRPL5 | MSTP003 | ORF22 | PRED22 | PRED66 | RPML5 | Rpml5 | fa13h09 | mRpL5 | wu:fa13h09 | zgc:63888	ENSOARG00000015296	101113977	1:129008749-129024670:+1	protein-coding	mitochondrial ribosomal protein L39	poly(A) RNA binding (GO:0044822) | nucleotide binding (GO:0000166)	unknown	mitochondrion (GO:0005739)	15.984	17.758	22.968	38.921	37.453	41.393	50.351	31.109
PHF11 (assigned to ENSOARG00000008531)	.	ENSOARG00000008531	.	10:19371149-19403310:+1	protein-coding	PHD finger protein 11	protein binding (GO:0005515) | zinc ion binding (GO:0008270)	unknown	unknown	40.369	50.344	47.966	15.858	19.095	14.933	13.831	18.161
GNAO1	AW050213 | EIEE17 | G-ALPHA-o | GNAO | Galphao | Gnao | RATBPGTPC | XGalpha01 | alphaO | g-alpha-o | gnao | gnao1-A	ENSOARG00000018540	.	14:23744920-23772805:-1	protein-coding	G protein subunit alpha o1	G-protein beta/gamma-subunit complex binding (GO:0031683) | protein binding (GO:0005515) | GTPase activity (GO:0003924) | nucleotide binding (GO:0000166) | GTP binding (GO:0005525) | signal transducer activity (GO:0004871) | guanyl nucleotide binding (GO:0019001)	cellular process (GO:0009987) | dopamine receptor signaling pathway (GO:0007212) | metabolic process (GO:0008152) | adenylate cyclase-modulating G-protein coupled receptor signaling pathway (GO:0007188) | G-protein coupled receptor signaling pathway (GO:0007186) | signal transduction (GO:0007165) | locomotory behavior (GO:0007626) | regulation of heart contraction (GO:0008016)	myelin sheath (GO:0043209) | cell body (GO:0044297) | dendrite (GO:0030425)	1.268	0.625	6.559	50.321	48.504	13.141	24.242	0.103
GAS7	AW124766 | B230343A10Rik | Gas7-cb | MLL/GAS7	ENSOARG00000006122	101111467	11:28603839-28684894:-1	protein-coding	growth arrest specific 7	protein binding (GO:0005515)	unknown	unknown	37.397	50.304	40.472	4.32	4.693	5.072	2.659	4.661
RPA1	5031405K23Rik | 70kDa | AA589576 | AW557552 | BmRPA1 | Cb1-727 | DDBDRAFT_0202491 | DDBDRAFT_0216292 | DDB_0202491 | DDB_0216292 | HSSB | MST075 | REPA1 | RF-A | RP-A | RPA70 | Rpa | hssb | mst075 | repa1 | rf-a | rp-a | rpa | rpa70 | wu:fi14b08 | zgc:55337 | zgc:77092	ENSOARG00000014479	100302100	11:22518627-22561972:+1	protein-coding	replication protein A1	protein binding (GO:0005515) | single-stranded DNA binding (GO:0003697) | nucleic acid binding (GO:0003676) | damaged DNA binding (GO:0003684) | DNA binding (GO:0003677)	telomere maintenance (GO:0000723) | DNA replication (GO:0006260) | DNA recombination (GO:0006310) | mismatch repair (GO:0006298) | base-excision repair (GO:0006284) | nucleotide-excision repair (GO:0006289) | double-strand break repair via homologous recombination (GO:0000724) | DNA repair (GO:0006281)	nucleus (GO:0005634) | DNA replication factor A complex (GO:0005662) | nuclear chromosome, telomeric region (GO:0000784) | nucleoplasm (GO:0005654) | PML body (GO:0016605)	48.504	47.528	50.287	30.208	33.593	37.452	26.78	24.045
ENSOARG00000020039	.	ENSOARG00000020039	.	3:224245620-224261805:+1	protein-coding	rab-like protein 2A	GTPase activity (GO:0003924) | nucleotide binding (GO:0000166) | GTP binding (GO:0005525)	small GTPase mediated signal transduction (GO:0007264) | signal transduction (GO:0007165) | protein transport (GO:0015031) | intracellular protein transport (GO:0006886) | nucleocytoplasmic transport (GO:0006913)	intracellular (GO:0005622) | membrane (GO:0016020)	42.326	43.484	50.286	17.178	18.827	11.199	14.288	7.833
C5orf24	.	ENSOARG00000013293	101104063	5:43684686-43685249:+1	protein-coding	chromosome 5 open reading frame 24	protein binding (GO:0005515)	unknown	unknown	40.219	50.27	45.367	15.841	16.69	15.528	11.178	12.687
FEZ1	UNC-76 | UNC76 | wu:fj14c12 | xfez1 | zgc:73258	ENSOARG00000011450	101110461	21:28131345-28166918:-1	protein-coding	fasciculation and elongation protein zeta 1	gamma-tubulin binding (GO:0043015) | protein binding (GO:0005515)	negative regulation of autophagosome assembly (GO:1902902)	centrosome (GO:0005813) | microtubule cytoskeleton (GO:0015630) | Golgi apparatus (GO:0005794) | cytoplasm (GO:0005737)	47.986	50.248	45.492	5.675	6.789	1.126	2.659	1.035
SMPDL3A	0610010C24Rik | AI529588 | ASM3A | ASML3 | ASML3A | ASML3a | si:ch211-199i15.3 | yR36GH4.1 | zgc:113352	ENSOARG00000008143	101120499	8:15518882-15535270:-1	protein-coding	sphingomyelin phosphodiesterase acid like 3A	protein binding (GO:0005515) | hydrolase activity (GO:0016787) | sphingomyelin phosphodiesterase activity (GO:0004767) | phosphoric diester hydrolase activity (GO:0008081) | zinc ion binding (GO:0008270)	nucleoside triphosphate catabolic process (GO:0009143) | sphingomyelin catabolic process (GO:0006685)	extracellular space (GO:0005615) | extracellular region (GO:0005576) | extracellular exosome (GO:0070062)	3.14	3.04	5.8	14.361	13.576	50.245	16.837	9.369
CAMTA2	Kiaa0909-hp | SPAG7 | mKIAA0909 | si:ch1073-98b4.2	ENSOARG00000004897	101108500	11:26036048-26049499:+1	protein-coding	calmodulin binding transcription activator 2	chromatin binding (GO:0003682) | sequence-specific DNA binding (GO:0043565) | protein binding (GO:0005515) | DNA binding (GO:0003677) | histone deacetylase binding (GO:0042826) | transcription factor binding (GO:0008134)	positive regulation of transcription from RNA polymerase II promoter (GO:0045944) | cardiac muscle hypertrophy in response to stress (GO:0014898) | regulation of transcription from RNA polymerase II promoter (GO:0006357)	nucleus (GO:0005634)	40.53	50.229	42.558	21	20.663	23.94	22.985	19.852
ENSOARG00000009288	.	ENSOARG00000009288	.	23:35544285-35774769:+1	protein-coding	Uncharacterized protein	structural constituent of ribosome (GO:0003735)	translation (GO:0006412)	intracellular (GO:0005622) | ribosome (GO:0005840)	43.507	50.225	44.165	24.576	25.625	28.232	22.084	27.812
SDS	4432411H13Rik | DDBDRAFT_0168981 | DDBDRAFT_0230212 | DDB_0168981 | DDB_0230212 | F10B6.15 | F10B6_15 | RATSDHE1 | SDH | SDH2 | SOLO DANCERS | Sdh | Sdhe1 | TDH | sdh	ENSOARG00000007382	101112348	17:60686049-60693139:+1	protein-coding	serine dehydratase	protein homodimerization activity (GO:0042803) | L-serine ammonia-lyase activity (GO:0003941) | pyridoxal phosphate binding (GO:0030170)	pyruvate biosynthetic process (GO:0042866) | L-serine catabolic process (GO:0006565) | cellular amino acid metabolic process (GO:0006520)	cytoplasm (GO:0005737) | mitochondrion (GO:0005739)	6.417	9.262	50.217	1.906	1.818	3.551	1.186	2.906
FST	AL033346 | CG9434 | Dmel\CG9434 | FOL1 | FS | Fst-288 | RATFOL1 | foll | frost | fstl | xfs	ENSOARG00000008119	443323	16:25630860-25636124:-1	protein-coding	follistatin	protein binding (GO:0005515) | activin binding (GO:0048185)	negative regulation of transcription from RNA polymerase II promoter (GO:0000122) | negative regulation of activin receptor signaling pathway (GO:0032926) | positive regulation of hair follicle development (GO:0051798) | hematopoietic progenitor cell differentiation (GO:0002244)	unknown	50.216	31.68	31.973	3.631	3.031	0.22	0.773	1.029
IFNGR2	AF-1 | IFGR2 | IFN-gR2 | IFNGT1 | IMD28 | Ifgr2 | Ifgt	ENSOARG00000013168	101122484	1:120327318-120351949:-1	protein-coding	interferon gamma receptor 2 (interferon gamma transducer 1)	protein binding (GO:0005515)	unknown	plasma membrane (GO:0005886) | endoplasmic reticulum (GO:0005783)	47.245	50.212	45.572	24.245	27.854	14.018	11.757	13.264
FBXL3	AU041772 | AW212966 | FBK | FBL3 | FBL3A | FBXL3A | Fbl3a | Fbxl3a | Ovtm | Play68	ENSOARG00000016056	100169937	10:52599500-52614788:-1	protein-coding	F-box/LRR-repeat protein 3	protein binding (GO:0005515) | ubiquitin-protein transferase activity (GO:0004842)	protein ubiquitination (GO:0016567) | SCF-dependent proteasomal ubiquitin-dependent protein catabolic process (GO:0031146) | protein destabilization (GO:0031648) | regulation of circadian rhythm (GO:0042752) | proteasome-mediated ubiquitin-dependent protein catabolic process (GO:0043161) | entrainment of circadian clock by photoperiod (GO:0043153)	SCF ubiquitin ligase complex (GO:0019005) | nucleus (GO:0005634) | cytosol (GO:0005829)	50.197	48.274	48.48	23.691	24.839	21.334	15.254	31.343
MOB4	2610109B12Rik | 2C4D | 2c4d | CG3403 | CGI-95 | DMob4 | Dmel\CG3403 | Dmob4 | MOB1 | MOB3 | MOB4 | MOBKL3 | Mobkl1 | Mobkl3 | PHOCN | PREI3 | Phocn | Prei3 | cgi-95 | dmob4 | mob1 | mob3 | mobkl3 | phocein | phocn | prei3 | zgc:92671	ENSOARG00000015557	101122667	2:198734828-198764439:+1	protein-coding	MOB family member 4, phocein	protein binding (GO:0005515)	unknown	Golgi apparatus (GO:0005794)	47.003	50.193	44.704	24.589	29.542	31.023	22.106	31.341
PTPRA	HEPTP | HLPR | HPTPA | HPTPalpha | LRP | PTPA | PTPRL2 | Ptpa | Ptpalpha | R-PTP-alpha | RPTPA | RPTP[a] | Rptpalpha | Rptra | Rptralpha | XPTPa | heptp | hlpr | hptpa | hptpalpha | lrp | ptpa | ptpa-a | ptprl2 | r-ptp-alpha | rptpa	ENSOARG00000004955	101101909	13:51465912-51530581:-1	protein-coding	protein tyrosine phosphatase, receptor type A	protein binding (GO:0005515) | hydrolase activity (GO:0016787) | phosphatase activity (GO:0016791) | phosphoprotein phosphatase activity (GO:0004721) | protein tyrosine phosphatase activity (GO:0004725)	insulin receptor signaling pathway (GO:0008286) | protein phosphorylation (GO:0006468) | protein dephosphorylation (GO:0006470) | dephosphorylation (GO:0016311) | peptidyl-tyrosine dephosphorylation (GO:0035335)	receptor complex (GO:0043235) | extracellular exosome (GO:0070062)	49.853	50.136	45.582	11.141	13.735	10.05	7.868	8.001
FAM177A1	C14orf24 | im:7162964 | zgc:171690	ENSOARG00000007206	101119166	18:44252555-44262354:+1	protein-coding	family with sequence similarity 177 member A1	unknown	unknown	unknown	50.13	45.601	40.872	23.571	26.727	30.078	19.939	16.23
SSR1	2510001K09Rik | 6330400D04 | AI159733 | AI452176 | Ac2-238 | DDBDRAFT_0218489 | DDBDRAFT_0266492 | DDB_0218489 | DDB_0266492 | LeSSR1 | SSR | TRAPA | cb758 | trapa	ENSOARG00000018017	.	20:46963580-46982363:+1	protein-coding	signal sequence receptor subunit 1	protein binding (GO:0005515)	unknown	endoplasmic reticulum membrane (GO:0005789) | endoplasmic reticulum (GO:0005783)	47.786	50.127	43.632	18.965	21.543	22.134	14.435	16.967
LYPLA2	APT-2 | APT2 | DJ886K2.4 | LYPLA2P1 | LysoII | zgc:73210	ENSOARG00000007146	101120388	2:242006825-242008837:-1	protein-coding	lysophospholipase II	hydrolase activity (GO:0016787)	metabolic process (GO:0008152)	extracellular exosome (GO:0070062)	37.158	50.125	44.815	21.154	23.733	20.643	20.384	15.207
PRRX2	PMX2 | PRX-2 | PRX2 | Prx2 | S8	ENSOARG00000008534	.	3:6759786-6762262:-1	protein-coding	paired related homeobox 2	DNA binding (GO:0003677)	unknown	nucleus (GO:0005634)	50.059	38.244	34.597	3.878	6.333	3.436	2.776	6.345
ENSOARG00000010878	.	ENSOARG00000010878	101109261	3:8045506-8050548:+1	protein-coding	prostaglandin E synthase 2	electron carrier activity (GO:0009055) | protein disulfide oxidoreductase activity (GO:0015035)	cell redox homeostasis (GO:0045454) | oxidation-reduction process (GO:0055114)	cell (GO:0005623)	7.271	9.891	12.774	41.371	37.8	50.044	40.03	40.721
MGAT1	CG13431 | Dmel\CG13431 | GB16928 | GLCNAC-TI | GLCT1 | GLYT1 | GNT-1 | GNT-I | GlcNAc-TI | GlcNAcT1 | GnTI | MGAT | MGAT1 | Mgat-1 | RABGNT1 | dMGAT1 | gntI	ENSOARG00000016716	101104744	5:37451357-37452700:-1	protein-coding	mannosyl (alpha-1,3-)-glycoprotein beta-1,2-N-acetylglucosaminyltransferase	acetylglucosaminyltransferase activity (GO:0008375)	protein glycosylation (GO:0006486) | in utero embryonic development (GO:0001701) | UDP-N-acetylglucosamine catabolic process (GO:0006049)	membrane (GO:0016020) | extracellular vesicle (GO:1903561) | extracellular exosome (GO:0070062)	45.891	50.02	46.414	16.459	22.666	18.162	13.456	13.033
TRIP6	OIP-1 | OIP1 | TRIP-6 | TRIP6i2 | ZRP-1	ENSOARG00000015709	.	24:35669737-35672803:-1	protein-coding	thyroid hormone receptor interactor 6	protein binding (GO:0005515) | kinase binding (GO:0019900) | interleukin-1 receptor binding (GO:0005149) | metal ion binding (GO:0046872) | poly(A) RNA binding (GO:0044822) | zinc ion binding (GO:0008270)	positive regulation of cell migration (GO:0030335) | release of cytoplasmic sequestered NF-kappaB (GO:0008588)	focal adhesion (GO:0005925) | interleukin-1 receptor complex (GO:0045323) | cytoplasm (GO:0005737) | plasma membrane (GO:0005886)	44.737	47.782	50.016	29.974	28.202	23.765	21.527	4.597
BLZF1	1700030G05Rik | Blzf1l | GOLGIN-45 | Golgin-45 | JEM-1 | JEM-1s | JEM1 | Jem-1 | blzf1a | fe06a04 | wu:fe06a04 | zgc:66280 | zgc:85871	ENSOARG00000009636	101122875	12:35179687-35204848:+1	protein-coding	basic leucine zipper nuclear factor 1	protein binding (GO:0005515) | ubiquitin protein ligase binding (GO:0031625) | enzyme binding (GO:0019899)	Golgi organization (GO:0007030) | Golgi to plasma membrane protein transport (GO:0043001)	intracellular (GO:0005622) | Golgi apparatus (GO:0005794) | nucleoplasm (GO:0005654)	45.495	50.001	46.127	37.767	37.665	45.575	36.127	36.959
PHAX	2810055C14Rik | 4933427L19Rik | AU018701 | AU018854 | BEST:GH22533 | CG8069 | D18Ertd65e | Dmel\CG8069 | GB14984 | RNUXA | Rnuxa | dPHAX | p55 | rnuxa | wu:fb09e08 | zgc:92415	ENSOARG00000018208	101107861	5:24767174-24776051:-1	protein-coding	phosphorylated adaptor for RNA export	protein binding (GO:0005515)	snRNA export from nucleus (GO:0006408)	centrosome (GO:0005813) | nucleus (GO:0005634) | cytoplasm (GO:0005737) | nucleoplasm (GO:0005654) | intracellular membrane-bounded organelle (GO:0043231)	44.245	49.998	38.945	20.157	23.552	25.251	15.591	25.056
RBM18	2010004P11Rik | AU015530 | RT25 | zgc:73332	ENSOARG00000014228	101113477	3:13509125-13527915:+1	protein-coding	RNA binding motif protein 18	nucleic acid binding (GO:0003676) | nucleotide binding (GO:0000166)	xenophagy (GO:0098792) | positive regulation of defense response to virus by host (GO:0002230)	unknown	39.222	49.991	37.312	21.284	23.726	20.341	16.029	27.965
TIE1	D430008P04Rik | JTK14 | TIE | TIE-1 | tie-1	ENSOARG00000020522	.	1:17757463-17776556:+1	protein-coding	tyrosine kinase with immunoglobulin like and EGF like domains 1	ATP binding (GO:0005524) | protein tyrosine kinase activity (GO:0004713) | transferase activity, transferring phosphorus-containing groups (GO:0016772) | transferase activity (GO:0016740) | protein binding (GO:0005515) | transmembrane receptor protein tyrosine kinase activity (GO:0004714) | protein kinase activity (GO:0004672) | kinase activity (GO:0016301) | nucleotide binding (GO:0000166)	blood vessel development (GO:0001568) | peptidyl-tyrosine phosphorylation (GO:0018108) | negative regulation of cell migration (GO:0030336) | plasma membrane fusion (GO:0045026) | negative regulation of angiogenesis (GO:0016525) | response to retinoic acid (GO:0032526) | protein phosphorylation (GO:0006468) | phosphorylation (GO:0016310) | in utero embryonic development (GO:0001701)	integral component of membrane (GO:0016021) | membrane (GO:0016020) | plasma membrane (GO:0005886)	24.361	49.936	44.057	14.325	20.874	13.156	10.765	4.9
ENSOARG00000014131	.	ENSOARG00000014131	.	18:22635224-22647248:-1	protein-coding	Uncharacterized protein	protein binding (GO:0005515) | tubulin binding (GO:0015631) | microtubule binding (GO:0008017)	neuron projection development (GO:0031175) | negative regulation of microtubule depolymerization (GO:0007026) | microtubule polymerization (GO:0046785)	nucleus (GO:0005634) | cytosol (GO:0005829) | cytoplasm (GO:0005737) | nucleoplasm (GO:0005654)	41.431	49.916	42.283	15.128	19.095	11.743	11.307	5.038
TUBA1C	M[a]6 | TUBA1 | TUBA4A | TUBA6 | Tuba3 | Tuba6 | bcm948 | tuba1l | tuba6 | tuba7	ENSOARG00000002051	101121396	1:187648337-187649686:-1	protein-coding	tubulin alpha 1c	GTPase activity (GO:0003924) | structural constituent of cytoskeleton (GO:0005200) | nucleotide binding (GO:0000166) | GTP binding (GO:0005525)	metabolic process (GO:0008152) | protein polymerization (GO:0051258) | microtubule-based process (GO:0007017)	protein complex (GO:0043234) | cytoskeleton (GO:0005856) | cytoplasm (GO:0005737) | microtubule (GO:0005874) | cytoplasmic microtubule (GO:0005881)	40.74	49.875	42.606	23.29	25.489	20.201	16.124	12.365
ENSOARG00000002189	.	ENSOARG00000002189	.	JH922618.1:4902-5495:-1	protein-coding	Uncharacterized protein	unknown	unknown	unknown	49.715	49.867	41.888	15.362	14.415	9.336	13.393	5.77
OTUD1 (assigned to ENSOARG00000004506)	.	ENSOARG00000004506	.	13:23442415-23443185:+1	protein-coding	OTU deubiquitinase 1	thiol-dependent ubiquitin-specific protease activity (GO:0004843)	protein K63-linked deubiquitination (GO:0070536)	unknown	23.148	35.612	49.853	8.851	23.158	4.172	4.668	45.09
AKAP1	AKAP | AKAP121 | AKAP149 | AKAP84 | Akap | Akap84 | C76494 | C81186 | D-AKAP1 | DAKAP1 | PPP1R43 | PRKA1 | S-AKAP84 | SAKAP84 | TDRD17 | akap84	ENSOARG00000007626	101123647	11:7502959-7514463:+1	protein-coding	A-kinase anchoring protein 1	RNA binding (GO:0003723) | protein binding (GO:0005515) | nucleic acid binding (GO:0003676) | protein kinase A regulatory subunit binding (GO:0034237) | poly(A) RNA binding (GO:0044822)	unknown	membrane (GO:0016020) | mitochondrion (GO:0005739)	10.198	15.714	16.568	25.277	25.312	49	29.386	49.834
BOD1 (assigned to ENSOARG00000004192)	.	ENSOARG00000004192	.	16:5360561-5367338:-1	protein-coding	biorientation of chromosomes in cell division 1	unknown	unknown	unknown	31.006	39.833	36.095	29.511	28.209	31.547	32	49.831
MTSS1	2310003N14Rik | BC024131 | D130001D01Rik | MIM | MIMA | MIMB | Mim | mKIAA0429 | si:dkey-46l15.1	ENSOARG00000008715	101105577	9:28261745-28421317:+1	protein-coding	metastasis suppressor 1	identical protein binding (GO:0042802) | actin binding (GO:0003779) | protein binding (GO:0005515) | receptor binding (GO:0005102) | actin monomer binding (GO:0003785)	xenophagy (GO:0098792) | actin cytoskeleton organization (GO:0030036) | positive regulation of defense response to virus by host (GO:0002230) | plasma membrane organization (GO:0007009)	actin cytoskeleton (GO:0015629)	28.677	49.816	39.067	7.483	8.321	9.279	7.053	7.47
ENSOARG00000003482	.	ENSOARG00000003482	.	3:2544839-2557051:+1	protein-coding	.	protein binding (GO:0005515)	ATP biosynthetic process (GO:0006754) | oxidative phosphorylation (GO:0006119)	integral component of membrane (GO:0016021) | membrane (GO:0016020)	44.538	49.808	43.93	28.93	28.405	32.024	24.904	30.367
ATP6V1B2	AI194269 | AI790362 | ATP6B1B2 | ATP6B2 | ATP6V1B | Atp6b1b2 | Atp6b2 | HO57 | R74844 | VATB | VPP3 | Vatb | Vma2 | atp6v1bb | fj51e01 | vatB2 | vha55 | wu:fj51e01 | zgc:109771	ENSOARG00000010681	494439	2:45338025-45361588:-1	protein-coding	ATPase H+ transporting V1 subunit B2	ATP binding (GO:0005524) | protein binding (GO:0005515) | hydrolase activity, acting on acid anhydrides, catalyzing transmembrane movement of substances (GO:0016820)	transport (GO:0006810) | ion transport (GO:0006811) | proton transport (GO:0015992) | ATP hydrolysis coupled proton transport (GO:0015991) | ATP metabolic process (GO:0046034)	lysosomal membrane (GO:0005765) | ruffle (GO:0001726) | plasma membrane (GO:0005886) | extracellular exosome (GO:0070062) | intracellular membrane-bounded organelle (GO:0043231) | microvillus (GO:0005902) | myelin sheath (GO:0043209) | proton-transporting V-type ATPase, V1 domain (GO:0033180) | proton-transporting two-sector ATPase complex, catalytic domain (GO:0033178) | cytosol (GO:0005829) | cytoplasm (GO:0005737)	32.801	38.822	41.555	47.739	47.961	49.804	40.718	35.456
ACOX1	ACO | ACOX | AOX | Acox | D130055E20Rik | PALMCOX | PCOX1 | Paox | RATACOA1 | SCOX | ZNHI1 | aco | acox | wu:fb59h12 | zgc:114033 | zgc:92584	ENSOARG00000008540	101118626	11:54681819-54705928:+1	protein-coding	acyl-CoA oxidase 1	PDZ domain binding (GO:0030165) | oxidoreductase activity, acting on the CH-CH group of donors (GO:0016627) | flavin adenine dinucleotide binding (GO:0050660) | protein N-terminus binding (GO:0047485) | receptor binding (GO:0005102) | acyl-CoA dehydrogenase activity (GO:0003995) | acyl-CoA oxidase activity (GO:0003997)	very long-chain fatty acid metabolic process (GO:0000038) | fatty acid beta-oxidation (GO:0006635) | generation of precursor metabolites and energy (GO:0006091) | lipid metabolic process (GO:0006629) | fatty acid metabolic process (GO:0006631) | metabolic process (GO:0008152) | prostaglandin metabolic process (GO:0006693) | fatty acid beta-oxidation using acyl-CoA oxidase (GO:0033540) | fatty acid oxidation (GO:0019395) | spermatogenesis (GO:0007283) | oxidation-reduction process (GO:0055114)	peroxisomal membrane (GO:0005778) | nucleolus (GO:0005730) | plasma membrane (GO:0005886) | membrane (GO:0016020) | peroxisome (GO:0005777) | intracellular membrane-bounded organelle (GO:0043231) | nucleus (GO:0005634) | cytoplasm (GO:0005737) | nucleoplasm (GO:0005654) | mitochondrion (GO:0005739)	16.791	19.278	17.696	18.036	20.873	49.8	24.49	24.909
TSN	2610034C24Rik | AU040286 | BCLF-1 | C3PO | RCHF1 | REHF-1 | TB-RBP | TBRBP | TRSLN | bclf-1 | id:ibd2900 | rchf1 | rehf-1 | tbrbp | trsln | wu:fb38b07 | wu:fi31h02 | zgc:123170	ENSOARG00000013339	101116021	2:185907304-185914200:+1	protein-coding	translin	sequence-specific DNA binding (GO:0043565) | RNA binding (GO:0003723) | protein binding (GO:0005515) | mRNA binding (GO:0003729)	unknown	nucleus (GO:0005634) | cytoplasm (GO:0005737)	47.518	49.228	49.794	29.983	34.006	37.803	25.552	43.29
IFT27	2600013G09Rik | BBS19 | RABL4 | RAYL | Rabl4 | rabl4 | rayl | zgc:101893	ENSOARG00000018994	100145882	3:179967963-179990650:-1	protein-coding	intraflagellar transport 27	protein binding (GO:0005515) | nucleotide binding (GO:0000166) | GTP binding (GO:0005525)	small GTPase mediated signal transduction (GO:0007264) | intraciliary transport (GO:0042073) | signal transduction (GO:0007165) | protein transport (GO:0015031) | intracellular protein transport (GO:0006886) | smoothened signaling pathway (GO:0007224) | cochlea development (GO:0090102) | inner ear receptor stereocilium organization (GO:0060122)	centrosome (GO:0005813) | intracellular (GO:0005622) | intraciliary transport particle B (GO:0030992) | sperm principal piece (GO:0097228) | cilium (GO:0005929) | membrane (GO:0016020) | sperm midpiece (GO:0097225)	45.165	48.035	49.738	28.498	22.048	5.277	12.447	5.132
COPS7A	CSN7 | CSN7A | D6Ertd35e | SGN7a | wu:fa19h06 | wu:fa94b04	ENSOARG00000006906	101111008	3:207665353-207670164:-1	protein-coding	COP9 signalosome subunit 7A	protein binding (GO:0005515)	cullin deneddylation (GO:0010388)	cytoplasm (GO:0005737) | COP9 signalosome (GO:0008180) | nucleoplasm (GO:0005654)	47.829	47.008	49.736	37.843	39.041	41.986	39.488	39.206
FAM78A	A130092J06Rik | C9orf59 | RGD1566351	ENSOARG00000006925	101121926	3:5395607-5407526:+1	protein-coding	family with sequence similarity 78 member A	unknown	unknown	unknown	4.702	6.053	7.582	49.716	31.696	10.49	11.171	35.339
SLC22A17 (assigned to ENSOARG00000019331)	.	ENSOARG00000019331	.	7:21187788-21195391:+1	protein-coding	solute carrier family 22 member 17	protein binding (GO:0005515) | transmembrane transporter activity (GO:0022857) | transporter activity (GO:0005215) | transmembrane signaling receptor activity (GO:0004888)	siderophore transport (GO:0015891) | transmembrane transport (GO:0055085)	integral component of membrane (GO:0016021)	38.002	45.189	49.71	5.474	6.257	2.082	2.363	1.696
PCMTD2 (assigned to ENSOARG00000007835)	.	ENSOARG00000007835	101106449	13:52973098-52986171:-1	protein-coding	protein-L-isoaspartate (D-aspartate) O-methyltransferase domain containing 2	histone-lysine N-methyltransferase activity (GO:0018024) | protein-L-isoaspartate (D-aspartate) O-methyltransferase activity (GO:0004719)	methylation (GO:0032259) | protein methylation (GO:0006479) | cellular protein modification process (GO:0006464)	unknown	39.601	38.635	46.547	37.104	44.132	43.309	35.164	49.709
C16orf72	.	ENSOARG00000005554	.	24:7883148-7905643:+1	protein-coding	chromosome 16 open reading frame 72	protein binding (GO:0005515)	unknown	unknown	43.59	49.678	42.873	23.035	29.029	33.437	20.543	25.178
CCZ1 (assigned to ENSOARG00000001066)	.	ENSOARG00000001066	101115090	24:37842059-37857236:+1	protein-coding	CCZ1 homolog, vacuolar protein trafficking and biogenesis associated	unknown	unknown	unknown	43.819	49.4	49.604	16.296	18.766	20.901	13.116	19.452
TMEM223	0610006I08Rik | zgc:101024	ENSOARG00000017125	101115077	21:40490315-40491349:-1	protein-coding	transmembrane protein 223	unknown	unknown	unknown	44.526	43.6	45.372	49.603	42.873	45.313	45.075	43.093
FBL	AL022665 | CG5725 | DDBDRAFT_0190639 | DDBDRAFT_0267046 | DDB_0190639 | DDB_0267046 | Dmel\CG5725 | FIB | FLRN | Fbl | GB11006 | PANK | RNU3IP1 | dPANK | dPANK/Fbl | dPanK | wu:fb37g12 | zgc:56145 | zgc:77130	ENSOARG00000006339	.	14:48526655-48539052:-1	protein-coding	fibrillarin	RNA binding (GO:0003723) | protein binding (GO:0005515) | TFIID-class transcription factor binding (GO:0001094) | histone-glutamine methyltransferase activity (GO:1990259) | poly(A) RNA binding (GO:0044822) | ATPase binding (GO:0051117) | methyltransferase activity (GO:0008168)	histone glutamine methylation (GO:1990258) | osteoblast differentiation (GO:0001649) | snoRNA metabolic process (GO:0016074) | tRNA processing (GO:0008033) | snoRNA localization (GO:0048254) | rRNA processing (GO:0006364)	nucleus (GO:0005634) | granular component (GO:0001652) | nucleolus (GO:0005730) | membrane (GO:0016020) | Cajal body (GO:0015030) | extracellular exosome (GO:0070062)	43.988	49.602	44.515	19.916	20.353	17.783	17.611	24.224
TP53	BCC7 | LFS1 | P53 | TRP53 | Trp248 | Trp53 | Xp53 | Xrel3 | brp53 | drp53 | etID22686.5 | fb40d06 | lfs1 | p53 | trp53 | wu:fb40d06 | zgc:111919	ENSOARG00000015571	443421	11:26935155-26939002:-1	protein-coding	tumor protein p53	protein N-terminus binding (GO:0047485) | transcription factor binding (GO:0008134) | RNA polymerase II transcription factor activity, sequence-specific DNA binding (GO:0000981) | identical protein binding (GO:0042802) | chaperone binding (GO:0051087) | histone acetyltransferase binding (GO:0035035) | protein kinase binding (GO:0019901) | RNA polymerase II transcription factor binding (GO:0001085) | protease binding (GO:0002020) | transcription regulatory region DNA binding (GO:0044212) | chromatin binding (GO:0003682) | protein binding (GO:0005515) | protein self-association (GO:0043621) | protein phosphatase 2A binding (GO:0051721) | copper ion binding (GO:0005507) | enzyme binding (GO:0019899) | ATP binding (GO:0005524) | ubiquitin protein ligase binding (GO:0031625) | metal ion binding (GO:0046872) | DNA binding (GO:0003677) | receptor tyrosine kinase binding (GO:0030971) | protein phosphatase binding (GO:0019903) | protein heterodimerization activity (GO:0046982) | transcription factor activity, sequence-specific DNA binding (GO:0003700) | transcriptional activator activity, RNA polymerase II transcription regulatory region sequence-specific binding (GO:0001228)	response to gamma radiation (GO:0010332) | negative regulation of telomerase activity (GO:0051974) | replicative senescence (GO:0090399) | cellular response to ionizing radiation (GO:0071479) | protein localization (GO:0008104) | positive regulation of transcription from RNA polymerase II promoter (GO:0045944) | cellular response to hypoxia (GO:0071456) | nucleotide-excision repair (GO:0006289) | DNA damage response, signal transduction by p53 class mediator (GO:0030330) | cellular response to drug (GO:0035690) | multicellular organism development (GO:0007275) | transcription, DNA-templated (GO:0006351) | negative regulation of transcription, DNA-templated (GO:0045892) | intrinsic apoptotic signaling pathway by p53 class mediator (GO:0072332) | protein complex assembly (GO:0006461) | positive regulation of execution phase of apoptosis (GO:1900119) | negative regulation of apoptotic process (GO:0043066) | positive regulation of apoptotic process (GO:0043065) | positive regulation of cell cycle arrest (GO:0071158) | positive regulation of release of cytochrome c from mitochondria (GO:0090200) | apoptotic process (GO:0006915) | DNA strand renaturation (GO:0000733) | positive regulation of intrinsic apoptotic signaling pathway (GO:2001244) | regulation of apoptotic process (GO:0042981) | positive regulation of gene expression (GO:0010628) | mitotic G1 DNA damage checkpoint (GO:0031571) | negative regulation of fibroblast proliferation (GO:0048147) | positive regulation of protein oligomerization (GO:0032461) | cell aging (GO:0007569) | cell cycle (GO:0007049) | regulation of transcription, DNA-templated (GO:0006355) | negative regulation of cell proliferation (GO:0008285) | response to antibiotic (GO:0046677) | Ras protein signal transduction (GO:0007265) | chromatin assembly (GO:0031497) | cellular response to DNA damage stimulus (GO:0006974) | viral process (GO:0016032) | positive regulation of reactive oxygen species metabolic process (GO:2000379) | DNA damage response, signal transduction by p53 class mediator resulting in transcription of p21 class mediator (GO:0006978) | negative regulation of cell growth (GO:0030308) | cellular response to glucose starvation (GO:0042149) | ER overload response (GO:0006983) | protein tetramerization (GO:0051262) | intrinsic apoptotic signaling pathway in response to DNA damage by p53 class mediator (GO:0042771) | cell cycle arrest (GO:0007050) | positive regulation of transcription, DNA-templated (GO:0045893) | oligodendrocyte apoptotic process (GO:0097252) | oxidative stress-induced premature senescence (GO:0090403)	protein complex (GO:0043234) | nuclear matrix (GO:0016363) | nuclear body (GO:0016604) | nucleolus (GO:0005730) | PML body (GO:0016605) | transcription factor TFIID complex (GO:0005669) | nucleus (GO:0005634) | cytosol (GO:0005829) | nuclear chromatin (GO:0000790) | cytoplasm (GO:0005737) | mitochondrion (GO:0005739) | nucleoplasm (GO:0005654)	36.283	49.6	47.586	12.294	15.373	15.227	9.466	8.777
TOMM40L	RGD1562006 | TOMM40B | Tom40B | Tomm40b | zgc:85715	ENSOARG00000009882	101105120	1:110766095-110768707:+1	protein-coding	translocase of outer mitochondrial membrane 40 like	unknown	transmembrane transport (GO:0055085)	protein complex (GO:0043234) | mitochondrial outer membrane (GO:0005741) | mitochondrion (GO:0005739)	13.557	13.817	19.545	49.596	45.329	46.126	49.318	22.08
ENSOARG00000000459	.	ENSOARG00000000459	.	6:37137524-37137643:+1	protein-coding	Uncharacterized protein	unknown	unknown	unknown	30.298	47.163	30.614	42.998	37.616	40.504	30.425	49.568
PLOD1	2410042F05Rik | AI854890 | AV007929 | EDS6 | LH | LH1 | LLH | Lh1 | PLOD | Plod | Plod3 | fglh1 | procollagen-lysine	ENSOARG00000017960	101111306	12:39850523-39870783:-1	protein-coding	procollagen-lysine,2-oxoglutarate 5-dioxygenase 1	iron ion binding (GO:0005506) | oxidoreductase activity, acting on paired donors, with incorporation or reduction of molecular oxygen, 2-oxoglutarate as one donor, and incorporation of one atom each of oxygen into both donors (GO:0016706) | L-ascorbic acid binding (GO:0031418) | oxidoreductase activity (GO:0016491) | oxidoreductase activity, acting on paired donors, with incorporation or reduction of molecular oxygen (GO:0016705) | procollagen-lysine 5-dioxygenase activity (GO:0008475)	response to hypoxia (GO:0001666) | epidermis development (GO:0008544) | oxidation-reduction process (GO:0055114)	endoplasmic reticulum (GO:0005783) | extracellular exosome (GO:0070062)	49.485	49.553	47.792	15.155	16.496	10.336	9.736	16.198
NCAM1	CD56 | Cd56 | E-NCAM | HBL1 | MSK39 | N-CAM | N-CAM-1 | NACM | NCAM | NCAM-1 | NCAM-C | NCAMC | Ncam | n-cam | ncam	ENSOARG00000016809	101112759	15:23115671-23269282:+1	protein-coding	neural cell adhesion molecule 1	protein binding (GO:0005515)	cell adhesion (GO:0007155)	membrane (GO:0016020)	49.548	38.154	41.041	4.538	4.891	1.962	2.898	2.746
ENSOARG00000009518	.	ENSOARG00000009518	101110976	20:35440336-35441662:-1	protein-coding	.	transcriptional activator activity, RNA polymerase II core promoter proximal region sequence-specific binding (GO:0001077) | protein binding (GO:0005515) | core promoter sequence-specific DNA binding (GO:0001046) | transcription regulatory region sequence-specific DNA binding (GO:0000976) | nucleic acid binding transcription factor activity (GO:0001071) | protein heterodimerization activity (GO:0046982) | transcription factor activity, sequence-specific DNA binding (GO:0003700) | RNA polymerase II transcription factor activity, sequence-specific DNA binding (GO:0000981) | RNA polymerase II transcription coactivator activity (GO:0001105)	DNA damage response, signal transduction by p53 class mediator resulting in cell cycle arrest (GO:0006977) | positive regulation of canonical Wnt signaling pathway (GO:0090263) | positive regulation of transcription from RNA polymerase II promoter (GO:0045944) | spinal cord development (GO:0021510) | positive regulation of N-terminal peptidyl-lysine acetylation (GO:2000761) | negative regulation of protein ubiquitination (GO:0031397) | glucose homeostasis (GO:0042593) | positive regulation of apoptotic process (GO:0043065) | pro-B cell differentiation (GO:0002328) | canonical Wnt signaling pathway (GO:0060070) | heart development (GO:0007507) | mitral valve morphogenesis (GO:0003183) | kidney morphogenesis (GO:0060993) | glial cell development (GO:0021782) | neuroepithelial cell differentiation (GO:0060563) | cellular response to glucose stimulus (GO:0071333) | endocrine pancreas development (GO:0031018) | limb bud formation (GO:0060174) | regulation of protein stability (GO:0031647) | somatic stem cell population maintenance (GO:0035019) | regulation of transcription, DNA-templated (GO:0006355) | DNA damage response, detection of DNA damage (GO:0042769) | ventricular septum morphogenesis (GO:0060412) | cardiac ventricle formation (GO:0003211) | negative regulation of cell proliferation (GO:0008285) | positive regulation of translation (GO:0045727) | noradrenergic neuron differentiation (GO:0003357) | sympathetic nervous system development (GO:0048485) | atrial septum primum morphogenesis (GO:0003289) | positive regulation of insulin secretion (GO:0032024) | positive regulation of cell proliferation (GO:0008284) | spinal cord motor neuron differentiation (GO:0021522) | neural tube formation (GO:0001841) | ascending aorta morphogenesis (GO:0035910) | skeletal system development (GO:0001501) | negative regulation of cell death (GO:0060548) | T cell differentiation (GO:0030217) | negative regulation of protein export from nucleus (GO:0046826) | cardiac right ventricle morphogenesis (GO:0003215) | glial cell proliferation (GO:0014009) | positive regulation of transcription, DNA-templated (GO:0045893) | positive regulation of Wnt signaling pathway (GO:0030177) | protein stabilization (GO:0050821)	nucleus (GO:0005634) | cytoplasm (GO:0005737) | nuclear transcription factor complex (GO:0044798) | mitochondrion (GO:0005739) | nucleoplasm (GO:0005654)	23.34	35.302	49.525	6.063	7.012	6.741	3.604	2.524
DYNC1LI2	AA409702 | C920003I06 | CMTM4 | DNCLI2 | DYNC1LI1 | Dncli2 | Dnclic2 | LIC2 | Lic2 | fc08b04 | wu:fc08b04 | zgc:112480	ENSOARG00000002145	101108246	14:33812462-33832616:-1	protein-coding	dynein cytoplasmic 1 light intermediate chain 2	protein binding (GO:0005515) | microtubule motor activity (GO:0003777)	metabolic process (GO:0008152) | centrosome localization (GO:0051642) | microtubule-based movement (GO:0007018) | microtubule cytoskeleton organization (GO:0000226)	centrosome (GO:0005813) | cytoplasmic dynein complex (GO:0005868) | membrane (GO:0016020)	44.42	49.5	41.411	16.294	20.972	18.927	12.902	13.175
NFKB2	CVID10 | H2TF1 | LYT-10 | LYT10 | NF-kB2 | NF-kappaB2 | NFKB | NFKB2_TV2 | RGD1307189 | lyt | lyt-10 | lyt10 | p100 | p100-NFkappaB2 | p49 | p49/p100 | p50B | p52 | wu:fa03b02 | zgc:136693	ENSOARG00000000483	443119	22:22192336-22198265:+1	protein-coding	nuclear factor kappa B subunit 2	transcriptional activator activity, RNA polymerase II core promoter proximal region sequence-specific binding (GO:0001077) | protein binding (GO:0005515) | RNA polymerase II core promoter proximal region sequence-specific DNA binding (GO:0000978) | transcription factor activity, sequence-specific DNA binding (GO:0003700)	extracellular matrix organization (GO:0030198) | germinal center formation (GO:0002467) | regulation of transcription, DNA-templated (GO:0006355) | NIK/NF-kappaB signaling (GO:0038061) | positive regulation of transcription from RNA polymerase II promoter (GO:0045944) | spleen development (GO:0048536) | signal transduction (GO:0007165) | follicular dendritic cell differentiation (GO:0002268) | regulation of transcription from RNA polymerase II promoter (GO:0006357)	Bcl3/NF-kappaB2 complex (GO:0033257) | nucleus (GO:0005634) | cytoplasm (GO:0005737) | nucleoplasm (GO:0005654)	32.617	49.496	39.437	14.2	14.928	14.448	13.076	15.786
FECH	AI894116 | CG2098 | Dmel\CG2098 | EPP | FCE | Fcl | fch | ferrochelatase | zgc:109851	ENSOARG00000005202	.	23:57003314-57033696:-1	protein-coding	ferrochelatase	protein binding (GO:0005515) | ferrochelatase activity (GO:0004325) | lyase activity (GO:0016829)	protoporphyrinogen IX metabolic process (GO:0046501) | porphyrin-containing compound biosynthetic process (GO:0006779) | heme biosynthetic process (GO:0006783)	unknown	15.617	16.576	20.411	37.106	34.51	49.417	40.379	45.023
ADGRA2	8430414O08Rik | 9530074E10Rik | GPR124 | Gpr124 | TEM5 | Tem5 | gpr124 | mKIAA1531 | si:dkey-208c22.2	ENSOARG00000000851	.	26:31712570-31747885:+1	protein-coding	adhesion G protein-coupled receptor A2	G-protein coupled receptor activity (GO:0004930) | protein binding (GO:0005515) | transmembrane signaling receptor activity (GO:0004888)	negative regulation of vascular endothelial growth factor signaling pathway (GO:1900747) | sprouting angiogenesis (GO:0002040) | positive regulation of endothelial cell migration (GO:0010595) | cell surface receptor signaling pathway (GO:0007166) | endothelial cell migration (GO:0043542) | regulation of angiogenesis (GO:0045765) | G-protein coupled receptor signaling pathway (GO:0007186) | regulation of chemotaxis (GO:0050920) | central nervous system development (GO:0007417) | regulation of establishment of blood-brain barrier (GO:0090210) | angiogenesis (GO:0001525)	integral component of membrane (GO:0016021) | cell surface (GO:0009986) | membrane (GO:0016020)	37.786	49.382	42.197	7.309	12.057	7.978	4.771	5.052
LXN	ECI | TCI | wu:fk66c02 | zgc:103612	ENSOARG00000002463	101108098	1:226952733-226959880:+1	protein-coding	latexin	protein binding (GO:0005515) | metalloendopeptidase inhibitor activity (GO:0008191)	detection of temperature stimulus involved in sensory perception of pain (GO:0050965)	extracellular exosome (GO:0070062)	28.51	49.344	41.138	5.597	11.908	10.777	4.896	8.414
MMD/ENSOARG:05452 (assigned to ENSOARG00000005452)	.	ENSOARG00000005452	101120850	11:5323447-5345102:-1	protein-coding	monocyte to macrophage differentiation associated	unknown	cytolysis (GO:0019835)	integral component of membrane (GO:0016021)	43.594	43.724	49.322	34.308	34.834	27.925	26.78	11.455
ENSOARG00000016131	.	ENSOARG00000016131	.	16:70983952-71013492:+1	protein-coding	Uncharacterized protein	unknown	unknown	unknown	49.304	23.726	18.233	6.842	6.743	3.921	5.028	3.534
NKIRAS2	2410003M04Rik | 4930527H08Rik | D630018G21Rik | KBRAS2 | kappaB-Ras2 | zgc:92870	ENSOARG00000018262	101121275	11:41653598-41655555:+1	protein-coding	NFKB inhibitor interacting Ras like 2	nucleotide binding (GO:0000166) | GTP binding (GO:0005525)	small GTPase mediated signal transduction (GO:0007264) | signal transduction (GO:0007165) | protein transport (GO:0015031)	intracellular (GO:0005622) | membrane (GO:0016020)	40.58	46.91	49.268	32.273	33.217	31.578	30.218	31.583
OSER1	3230401D17Rik | AI256769 | C10H20orf111 | C13H20orf111 | C1H20orf111 | C20H20ORF111 | C20H20orf111 | C20orf111 | C24H20orf111 | C5H20orf111 | CA3H20orf111 | HSPC207 | Osr1 | Perit1 | RGD1303142 | c20orf111 | dJ1183I21.1 | osr1 | zgc:63992	ENSOARG00000003781	101108331	13:72232559-72238471:-1	protein-coding	oxidative stress responsive serine rich 1	unknown	unknown	unknown	39.842	41.844	36.751	19.994	23.26	17.509	17.899	49.218
CNP	CNP1 | CNPF | CNPI | CNPII | CNPase | Cnp-1 | Cnp1 | cnpl | fd21d08 | fi37a10 | rich | sb:cb662 | si:ch73-158e11.4 | wu:fd21d08 | wu:fd44a05 | wu:fi35d08 | wu:fi37a10	ENSOARG00000018154	.	11:41614422-41619139:+1	protein-coding	2',3'-cyclic nucleotide 3' phosphodiesterase	2',3'-cyclic-nucleotide 3'-phosphodiesterase activity (GO:0004113)	substantia nigra development (GO:0021762) | axonogenesis (GO:0007409) | adult locomotory behavior (GO:0008344) | oligodendrocyte differentiation (GO:0048709) | response to toxic substance (GO:0009636) | cyclic nucleotide catabolic process (GO:0009214)	myelin sheath (GO:0043209) | nucleus (GO:0005634) | extracellular space (GO:0005615) | cytoplasm (GO:0005737) | membrane (GO:0016020) | nucleoplasm (GO:0005654) | extracellular exosome (GO:0070062)	49.196	37.677	39.514	24.552	22.225	11.845	21.646	4.108
ANKRD2	ARPP | Arpp | arpp | mArpp | si:dkeyp-34h12.6	ENSOARG00000010881	101109057	22:17977310-17986653:+1	protein-coding	ankyrin repeat domain 2	chromatin binding (GO:0003682) | titin binding (GO:0031432) | protein binding (GO:0005515) | RNA polymerase II sequence-specific DNA binding transcription factor binding (GO:0061629) | protein kinase B binding (GO:0043422)	skeletal muscle cell differentiation (GO:0035914) | regulation of transcription from RNA polymerase II promoter in response to oxidative stress (GO:0043619) | negative regulation of myotube differentiation (GO:0010832) | negative regulation of transcription from RNA polymerase II promoter (GO:0000122) | regulation of myoblast proliferation (GO:2000291) | regulation of cytokine production (GO:0001817) | regulation of intrinsic apoptotic signaling pathway by p53 class mediator (GO:1902253) | negative regulation of myoblast differentiation (GO:0045662)	euchromatin (GO:0000791) | PML body (GO:0016605) | intracellular membrane-bounded organelle (GO:0043231) | I band (GO:0031674) | nucleus (GO:0005634) | cytosol (GO:0005829) | cytoplasm (GO:0005737) | myofibril (GO:0030016) | sarcomere (GO:0030017)	4.229	4.064	7.818	0.564	1.312	2.162	6.85	49.188
KCNJ8	AI448900 | IRK8 | KCNJ11L | KIR6.1 | Kir6.1 | UKATP1 | gnite | kir6.1 | si:dkey-183c2.2 | slmbr | sltr | uKATP-1 | zkir6.1	ENSOARG00000020278	101118008	3:193195807-193205176:+1	protein-coding	potassium voltage-gated channel subfamily J member 8	inward rectifier potassium channel activity (GO:0005242) | voltage-gated ion channel activity (GO:0005244) | ATP-activated inward rectifier potassium channel activity (GO:0015272)	defense response to virus (GO:0051607) | heart development (GO:0007507) | transport (GO:0006810) | response to lipopolysaccharide (GO:0032496) | ion transport (GO:0006811) | potassium ion transport (GO:0006813) | potassium ion transmembrane transport (GO:0071805) | regulation of ion transmembrane transport (GO:0034765) | response to exogenous dsRNA (GO:0043330)	integral component of membrane (GO:0016021) | myofibril (GO:0030016) | membrane (GO:0016020)	3.677	3.157	11.299	24.527	35.57	22.404	49.187	2.942
PPP3CC	CALNA3 | CNA3 | Calnc | PP2BA gamma | PP2Bgamma | calna3 | cna3 | pp2bgamma	ENSOARG00000010306	101115429	2:42851508-42934237:-1	protein-coding	protein phosphatase 3 catalytic subunit gamma	protein binding (GO:0005515) | hydrolase activity (GO:0016787) | phosphoprotein phosphatase activity (GO:0004721)	metabolic process (GO:0008152) | dephosphorylation (GO:0016311)	extracellular exosome (GO:0070062)	41.133	48.205	49.175	43.17	49.11	40.132	34.282	43.024
CBR4	A730083J17Rik | BC009118 | SDR45C1 | im:6908596 | zgc:77144	ENSOARG00000015550	.	2:110832878-110850143:+1	protein-coding	carbonyl reductase 4	quinone binding (GO:0048038) | protein binding (GO:0005515) | NADPH dehydrogenase (quinone) activity (GO:0008753) | NADPH binding (GO:0070402) | NAD(P)H dehydrogenase (quinone) activity (GO:0003955) | oxidoreductase activity (GO:0016491)	metabolic process (GO:0008152) | daunorubicin metabolic process (GO:0044597) | protein homotetramerization (GO:0051289) | doxorubicin metabolic process (GO:0044598) | oxidation-reduction process (GO:0055114)	mitochondrion (GO:0005739) | mitochondrial matrix (GO:0005759)	8.67	10.652	12.865	32.768	35.074	49.167	30.553	46.166
BET1L	2610021K23Rik | BET1-like | BET1L1 | Bet1 | GOLIM3 | GS15 | Gs15 | HSPC197 | zgc:100789	ENSOARG00000009034	101105700	21:49871178-49873337:+1	protein-coding	Bet1 golgi vesicular membrane trafficking protein like	SNAP receptor activity (GO:0005484) | protein binding (GO:0005515)	regulation of retrograde vesicle-mediated transport, Golgi to ER (GO:2000156) | retrograde transport, endosome to Golgi (GO:0042147)	endosome (GO:0005768) | Golgi apparatus (GO:0005794) | membrane (GO:0016020)	40.937	40.441	49.152	25.265	23.778	14.731	20.76	11.517
MED6	1500012F11Rik | ARC33 | AU019660 | AV213303 | BcDNA:LD15729 | CG9473 | DDBDRAFT_0186006 | DDBDRAFT_0266854 | DDB_0186006 | DDB_0266854 | Dmel\CG9473 | GB16318 | Med6 | NY-REN-28 | Trap32 | anon-EST:Posey279 | dMED6 | dMed6 | dTRAP32 | med6 | p35 | wu:fa14c11 | zgc:86933	ENSOARG00000021195	.	7:79140203-79154134:-1	protein-coding	mediator complex subunit 6	RNA polymerase II transcription cofactor activity (GO:0001104)	regulation of transcription, DNA-templated (GO:0006355) | transcription, DNA-templated (GO:0006351) | regulation of transcription from RNA polymerase II promoter (GO:0006357) | transcription from RNA polymerase II promoter (GO:0006366)	nucleus (GO:0005634) | mediator complex (GO:0016592)	46.81	46.512	49.148	21.094	24.481	19.838	18.855	20.683
CSF2RB	AI848964 | AIC2B | Bc | CD131 | CDw131 | Csf2rb1 | Csf2rb2 | Csfgmrb | IL3RB | IL5RB | Il3r | Il3rb | Il3rb1 | Il5rb | SMDP5 | cd131 | cdw131 | il-3rbc | il3rb | il5rb	ENSOARG00000019095	101123199	3:180166727-180179868:+1	protein-coding	colony stimulating factor 2 receptor beta common subunit	cytokine receptor activity (GO:0004896) | protein binding (GO:0005515)	cytokine-mediated signaling pathway (GO:0019221)	membrane (GO:0016020)	34.029	39.165	49.147	6.987	5.583	1.622	1.189	1.124
ADD1	ADDA | AI256389 | BEST:LD29214 | CG8290 | Dmel\CG8290 | LD29214 | add1-a | add2 | adda | alpha-adducin | bZ1H20.1 | cb787 | dADD1 | zgc:158352	ENSOARG00000014772	.	6:115228495-115270706:-1	protein-coding	adducin 1	structural molecule activity (GO:0005198) | protein homodimerization activity (GO:0042803) | poly(A) RNA binding (GO:0044822) | protein heterodimerization activity (GO:0046982) | spectrin binding (GO:0030507) | actin filament binding (GO:0051015) | transcription factor binding (GO:0008134)	erythrocyte differentiation (GO:0030218) | actin filament bundle assembly (GO:0051017) | multicellular organism growth (GO:0035264) | hemoglobin metabolic process (GO:0020027) | positive regulation of protein binding (GO:0032092) | cell volume homeostasis (GO:0006884) | cell morphogenesis (GO:0000902) | homeostasis of number of cells within a tissue (GO:0048873) | barbed-end actin filament capping (GO:0051016) | in utero embryonic development (GO:0001701)	F-actin capping protein complex (GO:0008290) | nucleus (GO:0005634) | cytoskeleton (GO:0005856) | focal adhesion (GO:0005925) | membrane (GO:0016020) | plasma membrane (GO:0005886) | nucleoplasm (GO:0005654)	49.136	43.759	44.335	18.547	18.222	13.341	14.176	12.961
SGCG	35DAG | 35kDa | 5430420E18Rik | A4 | AI642964 | DAGA4 | DMDA | DMDA1 | Gamma-SG | LGMD2C | MAM | SCARMD2 | SCG3 | gamma-SG | zgc:100924	ENSOARG00000013430	101116584	10:34870130-34899555:-1	protein-coding	sarcoglycan gamma	protein binding (GO:0005515)	unknown	integral component of membrane (GO:0016021) | sarcolemma (GO:0042383) | sarcoglycan complex (GO:0016012) | dystroglycan complex (GO:0016011)	2.866	1.988	8.103	26.49	31.559	26.126	49.12	24.826
ATP5S	1110015E18Rik | ATPW | FB | HSU79253 | zgc:56257	ENSOARG00000020636	101103572	7:40295810-40305549:+1	protein-coding	ATP synthase, H+ transporting, mitochondrial Fo complex subunit s (factor B)	unknown	unknown	mitochondrion (GO:0005739)	36.833	30.916	37.806	44.351	49.105	43.356	47.231	40.189
GATA6	AA410133 | GATA transcription factor 6 | GATA-5 | GATA-6 | XGATA-6 | XGATA6 | cb603 | gata6a | gata6b | pnr | tGata6	ENSOARG00000008269	.	23:34474491-34503247:-1	protein-coding	GATA binding protein 6	chromatin binding (GO:0003682) | protein binding (GO:0005515) | RNA polymerase II repressing transcription factor binding (GO:0001103) | transcription factor binding (GO:0008134) | RNA polymerase II transcription factor activity, sequence-specific DNA binding (GO:0000981) | sequence-specific DNA binding (GO:0043565) | transcription factor activity, RNA polymerase II distal enhancer sequence-specific binding (GO:0003705) | RNA polymerase II core promoter sequence-specific DNA binding (GO:0000979) | DNA binding (GO:0003677) | protein kinase binding (GO:0019901) | transcription factor activity, sequence-specific DNA binding (GO:0003700) | zinc ion binding (GO:0008270) | transcription regulatory region DNA binding (GO:0044212)	positive regulation of angiogenesis (GO:0045766) | cardiac vascular smooth muscle cell differentiation (GO:0060947) | cardiac muscle hypertrophy in response to stress (GO:0014898) | Type II pneumocyte differentiation (GO:0060510) | tube morphogenesis (GO:0035239) | intestinal epithelial cell differentiation (GO:0060575) | positive regulation of transcription from RNA polymerase II promoter (GO:0045944) | epithelial cell differentiation (GO:0030855) | endodermal cell differentiation (GO:0035987) | cellular response to hypoxia (GO:0071456) | response to drug (GO:0042493) | Clara cell differentiation (GO:0060486) | male gonad development (GO:0008584) | negative regulation of transcription, DNA-templated (GO:0045892) | transcription from RNA polymerase II promoter (GO:0006366) | negative regulation of transforming growth factor beta1 production (GO:0032911) | negative regulation of apoptotic process (GO:0043066) | positive regulation of cell cycle arrest (GO:0071158) | cellular response to BMP stimulus (GO:0071773) | cardiac muscle cell differentiation (GO:0055007) | response to growth factor (GO:0070848) | endodermal cell fate determination (GO:0007493) | lung saccule development (GO:0060430) | in utero embryonic development (GO:0001701) | positive regulation of cardiac muscle cell proliferation (GO:0060045) | negative regulation of transforming growth factor beta2 production (GO:0032912) | response to estrogen (GO:0043627) | regulation of gene expression (GO:0010468) | liver development (GO:0001889) | regulation of transcription, DNA-templated (GO:0006355) | negative regulation of transcription from RNA polymerase II promoter (GO:0000122) | organ formation (GO:0048645) | pancreatic A cell differentiation (GO:0003310) | cellular response to gonadotropin stimulus (GO:0071371) | positive regulation of cardioblast differentiation (GO:0051891) | pancreas development (GO:0031016) | cardiac muscle tissue development (GO:0048738) | outflow tract septum morphogenesis (GO:0003148) | smooth muscle cell differentiation (GO:0051145) | type B pancreatic cell differentiation (GO:0003309) | phospholipid metabolic process (GO:0006644) | positive regulation of transcription, DNA-templated (GO:0045893)	transcription factor complex (GO:0005667) | nucleus (GO:0005634)	26.053	34.067	40.704	28.236	25.543	49.1	25.627	0.509
DTNBP1	5430437B18Rik | AW048963 | BLOC1S8 | Bloc1s8 | DBND | Dysbindin | HPS7 | My031 | SDY | dbnd | dysbindin | hps7 | my031 | sdy	ENSOARG00000012503	100145862	20:40340429-40430938:+1	protein-coding	Ovis aries dystrobrevin binding protein 1 (DTNBP1), mRNA.	protein binding (GO:0005515)	blood coagulation (GO:0007596) | neuron projection development (GO:0031175) | actin cytoskeleton reorganization (GO:0031532) | neuron projection morphogenesis (GO:0048812) | positive regulation of neurotransmitter secretion (GO:0001956) | regulation of dopamine secretion (GO:0014059) | negative regulation of protein serine/threonine kinase activity (GO:0071901) | negative regulation of protein binding (GO:0032091) | regulation of JUN kinase activity (GO:0043506) | organelle organization (GO:0006996) | positive regulation of gene expression (GO:0010628) | platelet dense granule organization (GO:0060155) | anterograde synaptic vesicle transport (GO:0048490) | anterograde axonal transport (GO:0008089) | dendrite morphogenesis (GO:0048813)	neuron projection (GO:0043005) | dendritic spine (GO:0043197) | plasma membrane (GO:0005886) | BLOC-1 complex (GO:0031083) | growth cone (GO:0030426) | axon (GO:0030424) | nucleus (GO:0005634) | sarcoplasm (GO:0016528) | postsynaptic density (GO:0014069) | sarcolemma (GO:0042383) | endoplasmic reticulum membrane (GO:0005789) | synaptic vesicle membrane (GO:0030672) | cytoplasm (GO:0005737)	24.769	23.644	31.627	32.269	34.589	35.522	49.099	18.915
TMEM11	5730466P16Rik | AA409091 | C17orf35 | PM1 | PMI | RGD1309817 | pm1 | pmi | tmem11-a | zgc:110086	ENSOARG00000002523	101122706	11:34750518-34759480:-1	protein-coding	transmembrane protein 11	protein binding (GO:0005515)	mitochondrion organization (GO:0007005)	integral component of mitochondrial inner membrane (GO:0031305) | mitochondrion (GO:0005739)	20.706	26.189	28.439	24.147	25.399	24.607	28.14	49.09
NDUFV3	1500032D16Rik | CI-10k | CI-9KD | Mipp65 | NDUV3 | Ndufv3l | wu:fl83h06	ENSOARG00000011030	101105620	1:261195348-261207325:+1	protein-coding	NADH:ubiquinone oxidoreductase subunit V3	poly(A) RNA binding (GO:0044822)	unknown	mitochondrial respiratory chain complex I (GO:0005747) | nucleoplasm (GO:0005654) | mitochondrion (GO:0005739)	17.858	20.57	23.061	32.949	33.341	43.778	43.126	49.08
RASL12	4631404I11Rik | RIS | ris | zgc:63633	ENSOARG00000017758	101118025	7:11765480-11780034:-1	protein-coding	RAS like family 12	nucleotide binding (GO:0000166) | GTP binding (GO:0005525)	small GTPase mediated signal transduction (GO:0007264) | signal transduction (GO:0007165) | protein transport (GO:0015031)	intracellular (GO:0005622) | membrane (GO:0016020)	15.482	27.518	29.826	49.07	39.063	17.447	20.484	1.806
COLEC12	CL-P1 | CLP1 | NSR2 | SCARA4 | SRCL | Scara4 | hm:zeh0853 | id:ibd2826 | sb:cb377 | si:ch211-212m21.5	ENSOARG00000009301	101102949	23:35558221-35884837:-1	protein-coding	collectin subfamily member 12	low-density lipoprotein particle binding (GO:0030169) | carbohydrate binding (GO:0030246) | signaling pattern recognition receptor activity (GO:0008329)	phagocytosis, recognition (GO:0006910) | immune response (GO:0006955) | cellular response to exogenous dsRNA (GO:0071360) | toll-like receptor 3 signaling pathway (GO:0034138) | positive regulation of cell adhesion molecule production (GO:0060355)	collagen trimer (GO:0005581) | extracellular exosome (GO:0070062)	49.065	44.04	40.701	12.821	10.814	9.094	5.604	10.423
NBR1	1A1-3B | Ca125 | IAI3B | M17S2 | MIG19 | RGD1311421 | fa99f08 | mKIAA0049 | wu:fa99f08	ENSOARG00000005012	101109026	11:42612133-42639213:+1	protein-coding	NBR1, autophagy cargo receptor	protein binding (GO:0005515) | ubiquitin binding (GO:0043130) | mitogen-activated protein kinase binding (GO:0051019) | zinc ion binding (GO:0008270)	protein oligomerization (GO:0051259) | regulation of bone mineralization (GO:0030500) | negative regulation of osteoblast differentiation (GO:0045668) | macroautophagy (GO:0016236) | regulation of stress-activated MAPK cascade (GO:0032872)	autophagosome (GO:0005776) | late endosome (GO:0005770) | cytosol (GO:0005829) | membrane (GO:0016020) | mitochondrion (GO:0005739) | extracellular exosome (GO:0070062) | pre-autophagosomal structure (GO:0000407)	47.581	48.989	47.645	23.757	26.997	27.062	18.019	27.744
DGKZ	DAGK5 | DAGK6 | DGK-ZETA | DGKI | E130307B02Rik | ENSMUSG00000075035 | F730209L11Rik | hDGKzeta | mDGK[z]	ENSOARG00000003287	.	15:74572104-74604305:+1	protein-coding	diacylglycerol kinase zeta	ATP binding (GO:0005524) | transferase activity (GO:0016740) | protein binding (GO:0005515) | kinase activity (GO:0016301) | nucleotide binding (GO:0000166) | diacylglycerol kinase activity (GO:0004143)	protein kinase C-activating G-protein coupled receptor signaling pathway (GO:0007205) | phosphorylation (GO:0016310) | intracellular signal transduction (GO:0035556)	nucleus (GO:0005634) | lamellipodium (GO:0030027) | nucleoplasm (GO:0005654)	18.096	25.006	34.159	45.224	48.948	36.091	44.825	15.721
TM2D2	2410018G23RIK | 2410018G23Rik | 2410018g23rik | BLP1 | Blp1 | RGD1306769 | zgc:92201	ENSOARG00000001785	101114751	26:32743826-32749885:-1	protein-coding	TM2 domain containing 2	unknown	unknown	unknown	45.412	48.928	45.313	14.005	16.018	14.282	10.979	15.319
ENSOARG00000013206	.	ENSOARG00000013206	.	12:22474716-22478345:+1	protein-coding	.	sequence-specific DNA binding (GO:0043565) | DNA binding (GO:0003677)	regulation of transcription, DNA-templated (GO:0006355)	nucleus (GO:0005634)	30.843	33.847	48.919	12.348	17.415	8.53	5.933	6.499
TAF9	2310012M09Rik | AA673500 | AU045423 | CINAP | DDBDRAFT_0216966 | DDBDRAFT_0230997 | DDB_0216966 | DDB_0230997 | MGC:5067 | STAF31/32 | TAF17 | TAF2G | TAFII-31 | TAFII-32 | TAFII31 | TAFII32 | TAFIID32 | Taf2g | im:7089279 | wu:fb16h03 | zgc:153410	novel transcript reconstruction	.	undetermined	protein-coding	TAF9 RNA polymerase II, TATA box binding protein (TBP)-associated factor, 32kDa	unknown	unknown	unknown	42.839	48.905	43.969	31.053	31.916	37.217	28.825	30.973
TMEM184B	2610507A11 | 4732495E13Rik | C22orf5 | DDBDRAFT_0169443 | DDBDRAFT_0304966 | DDB_0169443 | DDB_0304966 | FM08 | HS5O6A | HSPC256 | RGD1306591 | TMEM148B | TMEM184A | c22orf5 | fm08 | hs5o6a	ENSOARG00000015251	101104227	3:213963246-213985514:-1	protein-coding	transmembrane protein 184B	unknown	unknown	unknown	39.715	48.901	35.822	12.634	14.608	10.443	9.548	9.765
JPH1	CMT2K | ENSMUSG00000054314 | JP-1 | JP1 | Jp1 | MG72/JP1	ENSOARG00000006447	.	9:50348468-50428242:-1	protein-coding	junctophilin 1	structural constituent of muscle (GO:0008307)	muscle organ development (GO:0007517)	junctional membrane complex (GO:0030314) | junctional sarcoplasmic reticulum membrane (GO:0014701) | endoplasmic reticulum membrane (GO:0005789) | plasma membrane (GO:0005886) | endoplasmic reticulum (GO:0005783) | Z disc (GO:0030018) | sarcoplasmic reticulum (GO:0016529)	0.658	1.258	3.344	6.09	7.07	6.786	10.272	48.897
EDNRA	ET-A | ET-AR | ETA | ETA-R | ETAR | ETRA | ETa | Endor | Eta | Gpcr10 | MFDA | RGD1559432 | endo-r | eta | etar | etax | etr | etra | hET-AR	ENSOARG00000008169	443465	17:10416386-10482226:-1	protein-coding	endothelin receptor type A	protein binding (GO:0005515) | G-protein coupled receptor activity (GO:0004930) | signal transducer activity (GO:0004871) | endothelin receptor activity (GO:0004962)	vasoconstriction (GO:0042310) | patterning of blood vessels (GO:0001569) | respiratory gaseous exchange (GO:0007585) | artery smooth muscle contraction (GO:0014824) | neural crest cell development (GO:0014032) | regulation of blood pressure (GO:0008217) | endothelin receptor signaling pathway (GO:0086100) | heart development (GO:0007507) | glucose transport (GO:0015758) | response to hypoxia (GO:0001666) | G-protein coupled receptor signaling pathway (GO:0007186) | enteric nervous system development (GO:0048484) | negative regulation of cAMP biosynthetic process (GO:0030818) | signal transduction (GO:0007165) | head development (GO:0060322) | in utero embryonic development (GO:0001701)	integral component of membrane (GO:0016021)	2.417	11.513	11.068	44.388	48.865	31.011	19.318	3.217
ZCCHC24	2310047A01Rik | C10orf56 | RGD1306164 | Z3CXXC8 | fc45d05 | wu:fc45d05 | zgc:158323	ENSOARG00000009888	101111771	25:34869379-34931939:-1	protein-coding	zinc finger CCHC-type containing 24	nucleic acid binding (GO:0003676) | poly(A) RNA binding (GO:0044822) | zinc ion binding (GO:0008270)	unknown	unknown	48.861	43.689	48.19	26.685	29.329	25.487	23.632	44.518
ENSOARG00000002009	.	ENSOARG00000002009	.	2:235532804-235539972:+1	protein-coding	Syndecan	unknown	unknown	integral component of membrane (GO:0016021) | membrane (GO:0016020)	48.859	48.798	39.535	5.19	8.259	4.004	5.094	1.744
GKAP1	42kDa | 4933400B15Rik | D13Ertd340e | FKSG21 | GKAP42 | Gkap42 | fksg21 | gkap42 | wu:fi16a08 | zgc:110393 | zgc:66236 | zgc:85804	ENSOARG00000008990	101119016	2:35719741-35796777:+1	protein-coding	G kinase anchoring protein 1	protein binding (GO:0005515)	signal transduction (GO:0007165)	Golgi apparatus (GO:0005794)	13.806	15.808	16.058	16.366	19.087	14.146	18.265	48.816
CNTFR	CNTFR-alpha | CNTFRALPHA | Cntfralpha | cb549 | fj33e02 | sb:cb549 | si:bz76a6.1 | si:dz248f2.1 | si:rp71-76a6.1 | wu:fj33e02	ENSOARG00000009228	100885760	2:36778009-36795204:+1	protein-coding	ciliary neurotrophic factor receptor	cytokine receptor activity (GO:0004896) | protein binding (GO:0005515) | receptor binding (GO:0005102) | cytokine binding (GO:0019955) | ciliary neurotrophic factor receptor activity (GO:0004897)	negative regulation of neuron apoptotic process (GO:0043524) | positive regulation of cell proliferation (GO:0008284) | brainstem development (GO:0003360) | ciliary neurotrophic factor-mediated signaling pathway (GO:0070120) | sex differentiation (GO:0007548) | suckling behavior (GO:0001967) | skeletal muscle organ development (GO:0060538)	CNTFR-CLCF1 complex (GO:0097059) | ciliary neurotrophic factor receptor complex (GO:0070110) | apical plasma membrane (GO:0016324) | membrane (GO:0016020)	43.266	29.582	48.783	8.37	8.708	11.31	11.951	6.923
C11orf24	.	ENSOARG00000015179	.	21:45039215-45047775:-1	protein-coding	chromosome 11 open reading frame 24	unknown	unknown	unknown	48.781	44.616	40.862	9.887	12.709	9.268	6.226	9.868
ENSOARG00000009354	.	ENSOARG00000009354	101112500	13:63068185-63273184:-1	protein-coding	Adenosylhomocysteinase	ketol-acid reductoisomerase activity (GO:0004455) | hydrolase activity (GO:0016787) | adenosylhomocysteinase activity (GO:0004013) | NAD binding (GO:0051287)	cellular amino acid biosynthetic process (GO:0008652) | one-carbon metabolic process (GO:0006730) | oxidation-reduction process (GO:0055114)	unknown	35.794	48.773	39.629	19.611	21.286	24.955	23.279	42.417
GPT	1300007J06Rik | 2310022B03Rik | AAT1 | AGR_C_3180 | ALAT | ALT | ALT1 | AlaAT | ECK0239 | GPT | GPT1 | GRMZM2G180720 | Gpt-1 | Gpt1 | JW0228 | PPP1R16A | T26J13.8 | T26J13_8 | UDP-glcnac-adolichol phosphate glcnac-1-p-transferase | VF0738 | gpp | gxu	ENSOARG00000002330	.	JH924073.1:408-4228:-1	protein-coding	glutamic-pyruvate transaminase (alanine aminotransferase)	pyridoxal phosphate binding (GO:0030170) | L-alanine:2-oxoglutarate aminotransferase activity (GO:0004021) | catalytic activity (GO:0003824)	biosynthetic process (GO:0009058)	extracellular space (GO:0005615) | extracellular exosome (GO:0070062)	3.149	4.825	9.165	38.258	37.536	48.773	46.267	34.247
BAIAP2	BAP2 | FLAF3 | IRSP53 | IRSP53S | IRSp53 | Irsp53 | R75030	ENSOARG00000000258	101109895	11:50728317-50769136:-1	protein-coding	BAI1 associated protein 2	identical protein binding (GO:0042802) | protein binding (GO:0005515) | proline-rich region binding (GO:0070064) | cytoskeletal adaptor activity (GO:0008093)	response to bacterium (GO:0009617) | actin crosslink formation (GO:0051764) | actin filament bundle assembly (GO:0051017) | regulation of actin cytoskeleton organization (GO:0032956) | regulation of cell shape (GO:0008360) | dendrite development (GO:0016358) | regulation of synaptic plasticity (GO:0048167) | plasma membrane organization (GO:0007009)	neuron projection (GO:0043005) | cytosol (GO:0005829) | actin cytoskeleton (GO:0015629) | cytoplasm (GO:0005737) | plasma membrane (GO:0005886) | extracellular exosome (GO:0070062)	36.907	39.229	48.733	21.255	18.79	10.691	15.138	9.37
MRPL16	2310039D06Rik | CG3109 | CH73-41E3.3 | D-15 | D15 | Dmel\CG3109 | EG:63B12.2 | GB13436 | L16 | L16mt | MRP-L16 | PNAS-111 | RM16 | RML16 | anon-2Bd | zgc:91951	ENSOARG00000012266	.	15:79982424-79986889:-1	protein-coding	mitochondrial ribosomal protein L16	rRNA binding (GO:0019843) | structural constituent of ribosome (GO:0003735)	translation (GO:0006412)	intracellular ribonucleoprotein complex (GO:0030529) | ribosome (GO:0005840) | mitochondrion (GO:0005739)	27.32	33.072	31.553	44.497	41.621	45.548	38.568	48.732
CAMK1	AI505105 | CAMKI | CaMKIalpha | Camki | D6Ertd263e | Gaip | cam-kia | camkI	ENSOARG00000006159	101103762	19:16849568-16857643:+1	protein-coding	calcium/calmodulin dependent protein kinase I	protein binding (GO:0005515) | transferase activity, transferring phosphorus-containing groups (GO:0016772) | kinase activity (GO:0016301) | protein serine/threonine kinase activity (GO:0004674) | nucleotide binding (GO:0000166) | ATP binding (GO:0005524) | transferase activity (GO:0016740) | protein tyrosine kinase activity (GO:0004713) | protein kinase activity (GO:0004672)	positive regulation of syncytium formation by plasma membrane fusion (GO:0060143) | regulation of protein binding (GO:0043393) | regulation of muscle cell differentiation (GO:0051147) | positive regulation of peptidyl-serine phosphorylation (GO:0033138) | positive regulation of transcription from RNA polymerase II promoter (GO:0045944) | positive regulation of protein serine/threonine kinase activity (GO:0071902) | positive regulation of dendritic spine development (GO:0060999) | protein phosphorylation (GO:0006468) | positive regulation of muscle cell differentiation (GO:0051149) | positive regulation of synapse structural plasticity (GO:0051835) | positive regulation of neuron projection development (GO:0010976) | negative regulation of protein binding (GO:0032091) | positive regulation of protein acetylation (GO:1901985) | signal transduction (GO:0007165) | positive regulation of protein export from nucleus (GO:0046827) | nucleocytoplasmic transport (GO:0006913) | phosphorylation (GO:0016310) | regulation of protein localization (GO:0032880)	unknown	34.292	48.713	39.453	21.633	15.194	3.782	3.243	2.915
CTDSP1	GIP | NIF3 | NLI-IF | NLIIF | Nif3 | SCP1 | fj83f12 | im:7141428 | wu:fj83f12 | zgc:113169	ENSOARG00000019557	101110306	2:219394717-219401170:+1	protein-coding	CTD small phosphatase 1	protein binding (GO:0005515) | CTD phosphatase activity (GO:0008420) | phosphatase activity (GO:0016791)	negative regulation of protein phosphorylation (GO:0001933) | negative regulation of neuron differentiation (GO:0045665) | negative regulation of neurogenesis (GO:0050768) | protein dephosphorylation (GO:0006470) | regulation of transcription from RNA polymerase II promoter (GO:0006357) | negative regulation of G1/S transition of mitotic cell cycle (GO:2000134)	nucleus (GO:0005634) | nucleoplasm (GO:0005654) | extracellular exosome (GO:0070062)	42.498	48.689	44.88	18.155	20.329	19.728	15.656	15.883
STT3B	1300006C19Rik | CDG1X | F12G12.5 | F12G12_5 | Haspin_1 | OstStt3 | RGD1311563 | SIMP | STT3-B | Simp | fc14a12 | staurosporin and temperature sensitive 3-like b | wu:fc14a12 | zgc:56494	ENSOARG00000014854	101111133	19:6017347-6064434:+1	protein-coding	STT3B, catalytic subunit of the oligosaccharyltransferase complex	dolichyl-diphosphooligosaccharide-protein glycotransferase activity (GO:0004579) | oligosaccharyl transferase activity (GO:0004576)	post-translational protein modification (GO:0043687) | response to unfolded protein (GO:0006986) | glycoprotein catabolic process (GO:0006516) | co-translational protein modification (GO:0043686) | ER-associated ubiquitin-dependent protein catabolic process (GO:0030433) | protein glycosylation (GO:0006486) | protein N-linked glycosylation via asparagine (GO:0018279)	endoplasmic reticulum (GO:0005783) | membrane (GO:0016020)	48.68	47.682	41.26	17.878	20.904	27.826	14.298	24.11
ASCC2	1700011I11Rik | 2610034L15Rik | AI482016 | ASC1p100 | AW046480 | DDBDRAFT_0205210 | DDBDRAFT_0304690 | DDB_0205210 | DDB_0304690 | RGD1561422 | asc1p100 | p100 | zgc:63666	ENSOARG00000005577	101109043	17:68448734-68483061:-1	protein-coding	activating signal cointegrator 1 complex subunit 2	protein binding (GO:0005515)	unknown	unknown	23.211	26.517	27.099	14.131	12.938	18.566	15.772	48.67
PRKAG1	AA571379 | AMPKG | BB036179 | Prkaac | Prkga1 | aakg1 | wu:fa94d09 | wu:fd12h04 | zgc:63896	ENSOARG00000019034	101103143	3:137026540-137035155:+1	protein-coding	protein kinase AMP-activated non-catalytic subunit gamma 1	protein binding (GO:0005515) | protein kinase activity (GO:0004672) | protein kinase binding (GO:0019901)	positive regulation of gene expression (GO:0010628) | protein phosphorylation (GO:0006468)	nucleus (GO:0005634) | membrane (GO:0016020) | extracellular exosome (GO:0070062)	40.323	48.649	43.742	21.858	22.818	21.7	17.867	29.502
ENSOARG00000001165	.	ENSOARG00000001165	.	JH923009.1:14579-17408:+1	protein-coding	Uncharacterized protein	protein binding (GO:0005515) | peptide antigen binding (GO:0042605)	antigen processing and presentation (GO:0019882) | immune response (GO:0006955) | antigen processing and presentation of peptide antigen via MHC class I (GO:0002474) | immune system process (GO:0002376)	integral component of membrane (GO:0016021) | MHC class I protein complex (GO:0042612) | membrane (GO:0016020)	22.281	38.857	48.614	31.447	29.502	32.995	17.765	28.702
ANKRD46	1110054N06Rik | AI314978 | AI987733 | ANK-S | GENX-115279 | RGD1309382 | ank-s	ENSOARG00000000903	101103486	9:76438194-76449633:+1	protein-coding	ankyrin repeat domain 46	protein binding (GO:0005515)	unknown	unknown	48.601	46.608	45.559	15.101	17.628	13.4	11.488	15.317
ENSOARG00000013693	.	ENSOARG00000013693	.	14:55300017-55620318:+1	protein-coding	Spi-B transcription factor (Spi-1/PU.1 related)	sequence-specific DNA binding (GO:0043565) | DNA binding (GO:0003677) | transcription factor activity, sequence-specific DNA binding (GO:0003700)	macrophage differentiation (GO:0030225) | regulation of transcription, DNA-templated (GO:0006355) | regulation of transcription from RNA polymerase II promoter (GO:0006357)	nucleus (GO:0005634)	45.609	30.674	48.6	6.57	5.88	5.393	2.53	9.254
CYP51A1	CP51 | CYP51 | CYPL1 | LDM | P450-14DM | P450L1	ENSOARG00000017477	.	4:9361723-9376501:-1	protein-coding	cytochrome P450 family 51 subfamily A member 1	iron ion binding (GO:0005506) | heme binding (GO:0020037) | metal ion binding (GO:0046872) | monooxygenase activity (GO:0004497) | oxidoreductase activity (GO:0016491) | oxidoreductase activity, acting on paired donors, with incorporation or reduction of molecular oxygen (GO:0016705)	oxidation-reduction process (GO:0055114)	unknown	25.846	48.597	31.085	11.076	19	15.316	11.574	11.206
ENSOARG00000020477	.	ENSOARG00000020477	.	3:57038426-57042045:+1	protein-coding	.	unknown	unknown	Golgi apparatus (GO:0005794) | trans-Golgi network (GO:0005802)	45.537	48.585	46.425	16.031	21.548	21.118	10.612	14.112
PTPN11	2700084A17Rik | AW536184 | BPTP3 | CFC | JMML | METCDS | NS1 | PTP-1D | PTP1D | PTP2C | PTPN6 | SAP-2 | SH-PTP2 | SH-PTP3 | SHP-2 | SHP2 | SYP | Shp2 | Syp | ptp-2	ENSOARG00000009565	101114308	17:61406802-61470991:-1	protein-coding	protein tyrosine phosphatase, non-receptor type 11	SH3/SH2 adaptor activity (GO:0005070) | cell adhesion molecule binding (GO:0050839) | insulin receptor binding (GO:0005158) | protein binding (GO:0005515) | hydrolase activity (GO:0016787) | phosphatase activity (GO:0016791) | peptide hormone receptor binding (GO:0051428) | protein tyrosine phosphatase activity (GO:0004725) | non-membrane spanning protein tyrosine phosphatase activity (GO:0004726) | phosphoprotein phosphatase activity (GO:0004721) | receptor tyrosine kinase binding (GO:0030971)	regulation of multicellular organism growth (GO:0040014) | ephrin receptor signaling pathway (GO:0048013) | triglyceride metabolic process (GO:0006641) | negative regulation of cell adhesion mediated by integrin (GO:0033629) | regulation of protein complex assembly (GO:0043254) | lipid metabolic process (GO:0006629) | positive regulation of ERK1 and ERK2 cascade (GO:0070374) | integrin-mediated signaling pathway (GO:0007229) | multicellular organism growth (GO:0035264) | positive regulation of signal transduction (GO:0009967) | negative regulation of growth hormone secretion (GO:0060125) | hormone-mediated signaling pathway (GO:0009755) | glucose homeostasis (GO:0042593) | regulation of cell adhesion mediated by integrin (GO:0033628) | megakaryocyte development (GO:0035855) | heart development (GO:0007507) | multicellular organismal reproductive process (GO:0048609) | positive regulation of mitotic cell cycle (GO:0045931) | regulation of protein export from nucleus (GO:0046825) | atrioventricular canal development (GO:0036302) | Bergmann glial cell differentiation (GO:0060020) | hormone metabolic process (GO:0042445) | genitalia development (GO:0048806) | negative regulation of hormone secretion (GO:0046888) | neurotrophin TRK receptor signaling pathway (GO:0048011) | platelet-derived growth factor receptor signaling pathway (GO:0048008) | platelet formation (GO:0030220) | positive regulation of glucose import in response to insulin stimulus (GO:2001275) | negative regulation of insulin secretion (GO:0046676) | inner ear development (GO:0048839) | brain development (GO:0007420) | axonogenesis (GO:0007409) | cerebellar cortex formation (GO:0021697) | ERBB signaling pathway (GO:0038127) | positive regulation of hormone secretion (GO:0046887) | negative regulation of cortisol secretion (GO:0051463) | microvillus organization (GO:0032528) | intestinal epithelial cell migration (GO:0061582) | epidermal growth factor receptor signaling pathway (GO:0007173) | abortive mitotic cell cycle (GO:0033277) | dephosphorylation (GO:0016311) | DNA damage checkpoint (GO:0000077) | activation of MAPK activity (GO:0000187) | protein dephosphorylation (GO:0006470) | homeostasis of number of cells within a tissue (GO:0048873) | organ growth (GO:0035265) | peptidyl-tyrosine dephosphorylation (GO:0035335) | face morphogenesis (GO:0060325)	nucleus (GO:0005634) | cytoplasm (GO:0005737)	35.021	33.413	28.837	18.59	22.111	48.579	17.66	33.246
ZNF32	KOX30 | ZNF239	ENSOARG00000002999	101121744	25:45176441-45178591:+1	protein-coding	zinc finger protein 32	protein binding (GO:0005515) | nucleic acid binding (GO:0003676) | metal ion binding (GO:0046872)	unknown	unknown	39.731	39.9	48.425	33.314	33.882	38.917	38.104	48.532
TMEM45A (assigned to ENSOARG00000018044)	.	ENSOARG00000018044	101110467	1:163369993-163476213:+1	protein-coding	transmembrane protein 45A	unknown	unknown	unknown	48.495	47.396	29.453	5.024	5.389	2.626	2.652	3.663
DIRAS3	ARHI | DIRAS2 | NOEY2 | RGD1565168 | arhi | di-ras1 | di-ras3 | diras1 | gbts1 | noey2 | rig	ENSOARG00000010122	100147791	1:43325632-43326336:-1	protein-coding	DIRAS family GTPase 3	protein binding (GO:0005515) | nucleotide binding (GO:0000166) | GTP binding (GO:0005525)	small GTPase mediated signal transduction (GO:0007264) | signal transduction (GO:0007165) | protein transport (GO:0015031)	intracellular (GO:0005622) | membrane (GO:0016020)	30.777	48.476	22.987	5.764	4.347	0.124	0.404	0.017
ELF2	2610036A20Rik | A230104O07Rik | AW111824 | BB183398 | EU32 | NERF | NERF-1A | NERF-1B | NERF-1a,b | NERF-2 | elf2-like | eu32 | nerf | nerf-1a | nerf-1b | nerf-2	ENSOARG00000014035	101117192	17:18131831-18226233:+1	protein-coding	E74 like ETS transcription factor 2	sequence-specific DNA binding (GO:0043565) | protein binding (GO:0005515) | DNA binding (GO:0003677) | transcription factor activity, sequence-specific DNA binding (GO:0003700)	regulation of transcription, DNA-templated (GO:0006355) | positive regulation of transcription, DNA-templated (GO:0045893) | regulation of transcription from RNA polymerase II promoter (GO:0006357)	nucleus (GO:0005634) | cytoplasm (GO:0005737) | nucleoplasm (GO:0005654)	44.122	48.458	45.933	18.856	23.3	23.561	17.098	22.895
SOCS2	8030460M17 | AI527257 | AW108012 | CIS2 | Cish2 | D130043N08Rik | JAB | SOCS-2 | SSI-2 | SSI2 | STATI2 | Socs-2 | cis2 | cish2 | hg | si:dkey-202b22.1 | socs-2 | ssi-2 | ssi2 | stati2	ENSOARG00000015864	101115017	3:129720516-129722508:+1	protein-coding	suppressor of cytokine signaling 2	protein binding (GO:0005515) | JAK pathway signal transduction adaptor activity (GO:0008269) | insulin-like growth factor receptor binding (GO:0005159)	protein ubiquitination (GO:0016567) | response to estradiol (GO:0032355) | negative regulation of JAK-STAT cascade (GO:0046426) | cellular response to hormone stimulus (GO:0032870) | growth hormone receptor signaling pathway (GO:0060396) | intracellular signal transduction (GO:0035556) | regulation of cell growth (GO:0001558)	cytoplasm (GO:0005737)	40.918	48.458	43.719	8.048	10.941	46.631	12.291	11.556
TOR1AIP1	LAP1 | LAP1B | Lap1B | Lap1b | Lap1c | lap1b	ENSOARG00000017837	.	12:59158436-59200099:+1	protein-coding	torsin 1A interacting protein 1	protein binding (GO:0005515) | ATPase activator activity (GO:0001671) | cytoskeletal protein binding (GO:0008092) | ATPase binding (GO:0051117)	protein localization to nucleus (GO:0034504) | positive regulation of ATPase activity (GO:0032781) | nuclear membrane organization (GO:0071763)	nuclear envelope (GO:0005635) | nucleus (GO:0005634)	43.626	47.752	48.451	13.337	15.135	11.702	10.253	17.679
IDH3G	H-IDHG | IDH | h-idhg | im:7054683 | wu:fb37a05 | zgc:112190 | zgc:165532	ENSOARG00000006504	.	X:77612216-77625696:+1	protein-coding	isocitrate dehydrogenase 3 (NAD(+)) gamma	oxidoreductase activity, acting on the CH-OH group of donors, NAD or NADP as acceptor (GO:0016616) | metal ion binding (GO:0046872) | magnesium ion binding (GO:0000287) | isocitrate dehydrogenase (NAD+) activity (GO:0004449) | NAD binding (GO:0051287) | oxidoreductase activity (GO:0016491)	tricarboxylic acid cycle (GO:0006099) | oxidation-reduction process (GO:0055114)	mitochondrion (GO:0005739)	10.465	10.773	15.243	30.8	29.83	32.636	37.093	48.44
PHF10	1810055P05Rik | AV024533 | BAF45A | BAF45a | TCTE3 | XAP135 | phf10-a | zgc:66233 | zgc:85788	ENSOARG00000005078	101115467	8:90086462-90108563:-1	protein-coding	PHD finger protein 10	protein binding (GO:0005515) | metal ion binding (GO:0046872) | zinc ion binding (GO:0008270)	unknown	nucleus (GO:0005634)	48.43	47.864	43.612	17.851	20.175	24.048	14.629	27.098
TMEM63A	BC014795 | KIAA0792 | RGD1306829 | Tmem6 | Tmem64a | si:ch211-117l16.1 | tmem63b	ENSOARG00000017582	101111305	12:27037533-27070628:-1	protein-coding	transmembrane protein 63A	nucleotide binding (GO:0000166)	unknown	lysosomal membrane (GO:0005765) | membrane (GO:0016020) | extracellular exosome (GO:0070062)	38.736	48.404	48.073	24.89	26.705	15.902	21.437	8.061
NECAP2	1110005F07Rik | AA409105 | C78898 | Rootletin | necap-2 | zgc:110468	ENSOARG00000011923	101110655	2:248500599-248514056:-1	protein-coding	NECAP endocytosis associated 2	unknown	endocytosis (GO:0006897)	intracellular (GO:0005622) | clathrin vesicle coat (GO:0030125) | membrane (GO:0016020)	45.062	48.4	43.585	13.588	16.457	13.113	12.008	10.514
TRPC4AP	4833429F06Rik | C20orf188 | D2Ertd113e | PPP1R158 | TRRP4AP | TRUSS | Trrp4ap | mFLJ00177 | truss	ENSOARG00000011695	100037675	13:63863000-63938828:-1	protein-coding	transient receptor potential cation channel subfamily C member 4 associated protein	protein binding (GO:0005515) | phosphatase binding (GO:0019902)	protein ubiquitination (GO:0016567) | ubiquitin-dependent protein catabolic process (GO:0006511)	Cul4A-RING E3 ubiquitin ligase complex (GO:0031464)	45.164	48.383	44.288	26.19	28.698	30.522	22.28	37.823
MED30	1810038N03Rik | 2510044J04Rik | CG17183 | DDBDRAFT_0167644 | DDBDRAFT_0266951 | DDB_0167644 | DDB_0266951 | Dmel\CG17183 | GB16954 | MED30S | Med11/TRAP25 | Med20 | Med30 | THRAP6 | TRAP25 | Thrap6 | Trap25 | dMED20 | dTRAP25 | med30 | thrap6 | trap25 | zgc:73113	ENSOARG00000010177	101120338	9:59615282-59638482:-1	protein-coding	mediator complex subunit 30	transcription cofactor activity (GO:0003712) | protein binding (GO:0005515) | thyroid hormone receptor binding (GO:0046966) | RNA polymerase II transcription cofactor activity (GO:0001104) | receptor activity (GO:0004872)	transcription initiation from RNA polymerase II promoter (GO:0006367) | intracellular steroid hormone receptor signaling pathway (GO:0030518) | positive regulation of transcription, DNA-templated (GO:0045893) | androgen receptor signaling pathway (GO:0030521) | stem cell population maintenance (GO:0019827)	nucleus (GO:0005634) | mediator complex (GO:0016592)	47.907	48.381	44.953	17.561	18.907	16.244	13.541	17.791
VHL (assigned to ENSOARG00000005067)	.	ENSOARG00000005067	.	19:16618884-16620930:-1	protein-coding	von Hippel-Lindau tumor suppressor	protein binding (GO:0005515) | protein complex binding (GO:0032403) | ubiquitin protein ligase activity (GO:0061630) | transcription factor binding (GO:0008134) | enzyme binding (GO:0019899)	regulation of apoptotic signaling pathway (GO:2001233) | regulation of gene expression (GO:0010468) | negative regulation of gene expression (GO:0010629) | regulation of transcription, DNA-templated (GO:0006355) | negative regulation of transcription from RNA polymerase II promoter in response to hypoxia (GO:0061428) | camera-type eye morphogenesis (GO:0048593) | regulation of cellular protein localization (GO:1903827) | positive regulation of epithelial cell proliferation (GO:0050679) | eye pigmentation (GO:0048069) | ciliary body morphogenesis (GO:0061073) | pancreatic A cell differentiation (GO:0003310) | proteasomal protein catabolic process (GO:0010498) | protein transport (GO:0015031) | protein catabolic process (GO:0030163) | negative regulation of thymocyte apoptotic process (GO:0070244) | negative regulation of endothelial cell differentiation (GO:0045602) | angiogenesis (GO:0001525) | NLS-bearing protein import into nucleus (GO:0006607) | regulation of thymocyte apoptotic process (GO:0070243) | protein ubiquitination (GO:0016567) | extracellular matrix organization (GO:0030198) | homeostasis of number of retina cells (GO:0048877) | negative regulation of hypoxia-inducible factor-1alpha signaling pathway (GO:1902072) | melanin metabolic process (GO:0006582) | type B pancreatic cell differentiation (GO:0003309) | positive regulation of transcription, DNA-templated (GO:0045893) | blood vessel endothelial cell migration (GO:0043534) | iris morphogenesis (GO:0061072)	nucleus (GO:0005634) | Cul2-RING ubiquitin ligase complex (GO:0031462) | nucleolus (GO:0005730) | cytoplasm (GO:0005737) | cilium (GO:0005929) | nucleoplasm (GO:0005654)	48.368	48.363	44.044	8.952	13.692	11.796	6.853	9.921
SWAP70	70kDa | AV235546 | HSPC321 | SWAP-70 | WEE1	ENSOARG00000012146	101104007	15:42481741-42557156:-1	protein-coding	SWAP switching B-cell complex 70kDa subunit	ATP binding (GO:0005524) | protein binding (GO:0005515) | DNA binding (GO:0003677)	regulation of actin polymerization or depolymerization (GO:0008064) | positive regulation of actin filament bundle assembly (GO:0032233) | negative regulation of peptidyl-serine dephosphorylation (GO:1902309) | actin filament bundle assembly (GO:0051017) | somatic cell DNA recombination (GO:0016444) | positive regulation of cytosolic calcium ion concentration (GO:0007204) | negative regulation of cell-cell adhesion mediated by integrin (GO:0033633) | positive regulation of mast cell chemotaxis (GO:0060754) | isotype switching (GO:0045190) | negative regulation of actin filament depolymerization (GO:0030835) | regulation of protein localization (GO:0032880)	nucleus (GO:0005634)	48.364	41.839	43.369	16.871	22.725	21.19	13.443	12.279
PREB	C85705 | CGREF1 | SEC12 | sb:cb385 | sec12 | wu:fj59h11 | zgc:92203	ENSOARG00000019141	101114090	3:34089930-34096774:-1	protein-coding	prolactin regulatory element binding	protein binding (GO:0005515)	unknown	membrane (GO:0016020)	19.469	25.175	23.232	18.265	18.299	17.636	16.539	48.362
MPDU1	CDGIF | DDBDRAFT_0237930 | DDB_0237930 | HBEBP2BPA | LEC35 | Lec35 | My008 | PP3958 | PQLC5 | SL15 | Supl15h | cdgif | hbebp2bpa | lec35 | my008 | pp3958 | pqlc5	ENSOARG00000014787	101102251	11:26875201-26877971:+1	protein-coding	mannose-P-dolichol utilization defect 1	protein binding (GO:0005515)	oligosaccharide biosynthetic process (GO:0009312)	membrane (GO:0016020) | endoplasmic reticulum (GO:0005783) | mitochondrion (GO:0005739) | extracellular exosome (GO:0070062)	40.033	48.358	36.065	12.69	16.031	11.754	10.575	10.677
CARD11	0610008L17Rik | 2410011D02Rik | BENTA | BIMP3 | CARMA1 | IMD11 | PPBL	ENSOARG00000004356	.	24:40316370-40355402:+1	protein-coding	caspase recruitment domain family member 11	protein binding (GO:0005515) | CARD domain binding (GO:0050700)	positive regulation of NF-kappaB transcription factor activity (GO:0051092) | regulation of immune response (GO:0050776) | positive regulation of T cell proliferation (GO:0042102) | positive regulation of B cell proliferation (GO:0030890) | positive regulation of T cell activation (GO:0050870) | regulation of T cell differentiation (GO:0045580) | T cell costimulation (GO:0031295) | regulation of apoptotic process (GO:0042981) | thymic T cell selection (GO:0045061) | signal transduction (GO:0007165) | positive regulation of interleukin-2 biosynthetic process (GO:0045086) | regulation of B cell differentiation (GO:0045577) | positive regulation of cytokine production (GO:0001819) | positive regulation of I-kappaB kinase/NF-kappaB signaling (GO:0043123)	T cell receptor complex (GO:0042101) | cytoplasm (GO:0005737) | membrane raft (GO:0045121) | immunological synapse (GO:0001772) | plasma membrane (GO:0005886) | extracellular exosome (GO:0070062)	45.838	48.356	46.082	2.701	3.81	3.647	2.222	2.52
RBFOX2	FOX2 | Fbm2 | Fox-2 | Fxh | HNRBP2 | HRNBP2 | Hrnbp2 | RBM9 | RTA | Rbm9 | dJ106I20.3 | fox-2 | fox2 | fxh | hnrbp2 | hrnbp2 | rbfox2-a | rbm9 | rbm9-a | rbm9a | rta | xrbm9 | zgc:85694	ENSOARG00000018669	.	3:178967375-179029560:-1	protein-coding	RNA binding protein, fox-1 homolog 2	RNA binding (GO:0003723) | nucleic acid binding (GO:0003676) | protein binding (GO:0005515) | transcription factor binding (GO:0008134) | nucleotide binding (GO:0000166) | mRNA binding (GO:0003729) | transcription corepressor activity (GO:0003714) | poly(A) RNA binding (GO:0044822)	regulation of alternative mRNA splicing, via spliceosome (GO:0000381) | neuromuscular process controlling balance (GO:0050885) | regulation of definitive erythrocyte differentiation (GO:0010724) | dendrite morphogenesis (GO:0048813) | intracellular estrogen receptor signaling pathway (GO:0030520) | regulation of RNA splicing (GO:0043484) | radial glia guided migration of Purkinje cell (GO:0021942) | negative regulation of transcription, DNA-templated (GO:0045892)	nucleus (GO:0005634) | nucleoplasm (GO:0005654)	45.771	47.299	48.328	19.901	23.187	25.124	24.731	21.928
CYTH2	ARNO | Arno | CLM2 | CTS18 | CTS18.1 | CYTH3 | PSCD2 | PSCD2L | Pscd2 | SEC7L | Sec7 | Sec7B | Sec7p-L | Sec7p-like | pscd2	ENSOARG00000011818	100216436	14:54190465-54198809:+1	protein-coding	cytohesin-2	protein binding (GO:0005515) | ARF guanyl-nucleotide exchange factor activity (GO:0005086)	positive regulation of GTPase activity (GO:0043547) | regulation of ARF protein signal transduction (GO:0032012)	cytoplasm (GO:0005737) | plasma membrane (GO:0005886)	34.762	48.307	39.471	13.889	14.662	11.822	10.752	8.528
ENSOARG00000020375	.	ENSOARG00000020375	.	3:214914857-214915069:+1	protein-coding	Uncharacterized protein	unknown	unknown	unknown	28.799	48.267	44.344	23.64	24.168	27.881	18.291	22.621
EIF2A	CDA02 | D030048D22 | D3Ertd194e | DDBDRAFT_0185936 | DDBDRAFT_0234177 | DDB_0185936 | DDB_0234177 | EIF-2A | MST089 | MSTP004 | MSTP089 | eif2alpha | im:7145971 | zgc:110460	ENSOARG00000004511	101119523	1:235602581-235641111:-1	protein-coding	eukaryotic translation initiation factor 2A	protein binding (GO:0005515) | translation initiation factor activity (GO:0003743) | ribosome binding (GO:0043022) | tRNA binding (GO:0000049)	translational initiation (GO:0006413) | translation (GO:0006412) | protein phosphorylation (GO:0006468) | SREBP signaling pathway (GO:0032933) | ribosome assembly (GO:0042255) | positive regulation of signal transduction (GO:0009967) | regulation of translation (GO:0006417)	blood microparticle (GO:0072562) | extracellular space (GO:0005615) | cytoplasm (GO:0005737) | eukaryotic translation initiation factor 2 complex (GO:0005850)	43.836	44.713	41.002	26.529	29.762	35.959	26.631	48.243
FAM198B	1110032E23Rik | 2210419I08Rik | AD021 | AD036 | AV011458 | C4orf18 | Ened | ened	ENSOARG00000006033	101112349	17:40532415-40599100:+1	protein-coding	family with sequence similarity 198 member B	unknown	unknown	Golgi apparatus (GO:0005794)	28.236	36.802	26.416	39.099	48.229	47.696	32.37	13.449
CCNL2	1700010A01Rik | 1810019L15Rik | 2010319M22Rik | AA409936 | ANIA-6B | AW261738 | Ania-6b | CCNL1 | CCNM | CCNS | Cyclin-L1 | Cyclin-L2 | HCLA-150 | HCLA-ISO | HLA-ISO | PCEE | Pcee | SB138	ENSOARG00000003648	101106347	12:49206920-49216787:+1	protein-coding	cyclin L2	protein binding (GO:0005515) | protein kinase binding (GO:0019901)	regulation of transcription, DNA-templated (GO:0006355) | regulation of cyclin-dependent protein serine/threonine kinase activity (GO:0000079)	nucleus (GO:0005634) | nucleoplasm (GO:0005654) | intracellular membrane-bounded organelle (GO:0043231)	39.329	48.227	47.65	24.736	24.842	23.561	23.992	18.998
PMAIP1	APR | NOXA | Noxa | TN3 | zgc:162379	ENSOARG00000005821	101102359	23:58979326-58981891:+1	protein-coding	phorbol-12-myristate-13-acetate-induced protein 1	protein binding (GO:0005515)	positive regulation of neuron apoptotic process (GO:0043525) | positive regulation of protein oligomerization (GO:0032461) | regulation of mitochondrial membrane permeability (GO:0046902) | response to X-ray (GO:0010165) | positive regulation of protein insertion into mitochondrial membrane involved in apoptotic signaling pathway (GO:1900740) | positive regulation of glucose metabolic process (GO:0010907) | cellular response to hypoxia (GO:0071456) | intrinsic apoptotic signaling pathway in response to endoplasmic reticulum stress (GO:0070059) | proteasomal protein catabolic process (GO:0010498) | response to UV (GO:0009411) | release of cytochrome c from mitochondria (GO:0001836) | intrinsic apoptotic signaling pathway in response to DNA damage (GO:0008630) | positive regulation of extrinsic apoptotic signaling pathway via death domain receptors (GO:1902043) | cellular response to DNA damage stimulus (GO:0006974) | intrinsic apoptotic signaling pathway by p53 class mediator (GO:0072332) | positive regulation of DNA damage response, signal transduction by p53 class mediator (GO:0043517) | T cell homeostasis (GO:0043029) | response to dsRNA (GO:0043331) | positive regulation of apoptotic process (GO:0043065) | positive regulation of release of cytochrome c from mitochondria (GO:0090200) | apoptotic process (GO:0006915) | defense response to virus (GO:0051607) | positive regulation of intrinsic apoptotic signaling pathway (GO:2001244) | cellular response to glucose starvation (GO:0042149) | intrinsic apoptotic signaling pathway (GO:0097193) | activation of cysteine-type endopeptidase activity involved in apoptotic process (GO:0006919) | reactive oxygen species metabolic process (GO:0072593) | intrinsic apoptotic signaling pathway in response to DNA damage by p53 class mediator (GO:0042771) | positive regulation of cysteine-type endopeptidase activity involved in apoptotic process (GO:0043280) | negative regulation of mitochondrial membrane potential (GO:0010917) | negative regulation of fibroblast proliferation (GO:0048147)	nucleus (GO:0005634) | cytosol (GO:0005829) | mitochondrion (GO:0005739)	28.148	41.257	48.218	15.46	22.167	19.769	15.152	12.251
DIABLO	0610041G12Rik | 1700006L01Rik | AU040403 | DBO | DFNA64 | SMAC | Smac | XSmac | diablo-s | smac | smac3	ENSOARG00000011690	101121971	17:52743549-52760954:+1	protein-coding	diablo IAP-binding mitochondrial protein	protein binding (GO:0005515)	positive regulation of apoptotic process (GO:0043065) | apoptotic process (GO:0006915) | activation of cysteine-type endopeptidase activity involved in apoptotic process by cytochrome c (GO:0008635) | activation of cysteine-type endopeptidase activity involved in apoptotic process (GO:0006919) | neuron apoptotic process (GO:0051402) | intrinsic apoptotic signaling pathway in response to oxidative stress (GO:0008631)	CD40 receptor complex (GO:0035631) | cytoplasm (GO:0005737) | cytoplasmic side of plasma membrane (GO:0009898) | mitochondrion (GO:0005739)	43.021	46.763	43.52	42.075	44.693	48.216	41.164	36.317
ADAMTS15	.	ENSOARG00000015132	101120284	21:35728588-35750447:+1	protein-coding	ADAM metallopeptidase with thrombospondin type 1 motif 15	endopeptidase activity (GO:0004175) | extracellular matrix binding (GO:0050840) | heparin binding (GO:0008201) | metalloendopeptidase activity (GO:0004222) | zinc ion binding (GO:0008270) | metallopeptidase activity (GO:0008237)	proteolysis (GO:0006508)	extracellular space (GO:0005615) | proteinaceous extracellular matrix (GO:0005578) | extracellular matrix (GO:0031012) | cell surface (GO:0009986)	42.557	48.208	43.881	4.475	7.17	4.551	3.259	2.438
CHKB (assigned to ENSOARG00000019964)	.	ENSOARG00000019964	.	3:224104082-224106725:-1	protein-coding	choline kinase beta	transferase activity, transferring phosphorus-containing groups (GO:0016772) | choline kinase activity (GO:0004103)	muscle organ development (GO:0007517) | phosphatidylcholine biosynthetic process (GO:0006656)	unknown	45.721	48.188	45.314	21.9	21.657	27.791	24.367	20.328
AIG1	1500031O19Rik | AIG-1 | AV064870 | AVRRPT2-INDUCED GENE 1 | AW413422 | CGI-103 | F12G12.27 | RGD1562920 | aig-1 | dJ95L4.1 | si:ch211-157l15.1	ENSOARG00000001530	.	8:67448966-67706755:+1	protein-coding	androgen-induced 1	protein binding (GO:0005515)	unknown	integral component of membrane (GO:0016021)	40.249	48.181	46.197	19.473	18.12	14.409	14.511	14.888
FAM26E	BB146404 | C6orf188 | RGD1310405 | dJ493F7.3	ENSOARG00000009338	105612589	8:21258746-21263198:-1	protein-coding	family with sequence similarity 26 member E	unknown	unknown	extracellular exosome (GO:0070062)	48.138	19.434	23.455	8.488	10.204	5.658	5.388	4.056
KPNB1	AA409963 | GB16423 | IMB1 | IPO1 | IPOB | Impnb | NTF97 | imb1 | impnb | ipo1 | ipob | ntf97 | p97 | wu:fc12b10 | zgc:123184	ENSOARG00000008469	.	11:38329212-38348751:-1	protein-coding	karyopherin subunit beta 1	protein binding (GO:0005515) | Ran GTPase binding (GO:0008536) | poly(A) RNA binding (GO:0044822) | binding (GO:0005488) | Hsp90 protein binding (GO:0051879) | protein domain specific binding (GO:0019904) | protein transporter activity (GO:0008565) | enzyme binding (GO:0019899)	ribosomal protein import into nucleus (GO:0006610) | protein import into nucleus (GO:0006606) | establishment of mitotic spindle localization (GO:0040001) | establishment of protein localization (GO:0045184) | Ran protein signal transduction (GO:0031291) | intracellular protein transport (GO:0006886) | nucleocytoplasmic transport (GO:0006913) | mitotic spindle assembly (GO:0090307) | mitotic chromosome movement towards spindle pole (GO:0007079) | astral microtubule organization (GO:0030953) | mitotic metaphase plate congression (GO:0007080)	endoplasmic reticulum tubular network (GO:0071782) | protein complex (GO:0043234) | nuclear envelope (GO:0005635) | membrane (GO:0016020) | nuclear membrane (GO:0031965) | extracellular exosome (GO:0070062) | cytoplasm (GO:0005737) | nucleoplasm (GO:0005654)	43.339	48.137	43.261	27.832	29.612	41.012	24.329	46.359
EXOC3	2810050O03Rik | DDBDRAFT_0219867 | DDBDRAFT_0233928 | DDB_0219867 | DDB_0233928 | E430013E20Rik | SEC6 | SEC6L1 | Sec6 | Sec6l1 | Sec6p | fi26g09 | rSec6 | sec6l1 | wu:fi26g09 | wu:fi34a09 | wu:fj62h05 | wu:fk66f08 | zgc:55709	ENSOARG00000015791	101103266	16:70645601-70670102:+1	protein-coding	exocyst complex component 3	protein binding (GO:0005515)	exocytosis (GO:0006887)	exocyst (GO:0000145)	42.883	47.297	48.12	24.705	26.619	27.093	26.088	30.274
TXNDC9	AI098020 | APACD | PHLP3 | TXND9 | apacd | fb15e07 | wu:fb15e07 | zgc:55522	ENSOARG00000013417	.	3:101924658-101937349:+1	protein-coding	thioredoxin domain containing 9	protein binding (GO:0005515)	cell redox homeostasis (GO:0045454)	centrosome (GO:0005813) | nucleus (GO:0005634) | midbody (GO:0030496) | cytoplasm (GO:0005737)	39.025	48.117	38.73	27.342	31.937	32.11	23.092	17.674
DDOST	AGER1 | CDG1R | KIF17 | OKSWcl45 | OST | OST48 | WBP1 | wu:fa11d01 | zgc:66068 | zgc:77478	ENSOARG00000009017	100037660	2:244861097-244877957:+1	protein-coding	dolichyl-diphosphooligosaccharide--protein glycosyltransferase non-catalytic subunit	protein binding (GO:0005515) | transferase activity (GO:0016740) | dolichyl-diphosphooligosaccharide-protein glycotransferase activity (GO:0004579) | transferase activity, transferring glycosyl groups (GO:0016757)	response to cytokine (GO:0034097) | T cell activation (GO:0042110) | protein glycosylation (GO:0006486) | protein N-linked glycosylation (GO:0006487) | protein N-linked glycosylation via asparagine (GO:0018279)	integral component of membrane (GO:0016021) | protein complex (GO:0043234) | endoplasmic reticulum membrane (GO:0005789) | membrane (GO:0016020) | endoplasmic reticulum (GO:0005783) | intracellular membrane-bounded organelle (GO:0043231)	47.954	47.689	48.116	38.149	41.511	40.204	41.937	42.893
TIMM9	2810011L15Rik | DDBDRAFT_0217044 | DDBDRAFT_0252731 | DDB_0217044 | DDB_0252731 | TIM9 | TIM9A | Tim10a | Tim9 | Tim9a | Timm10 | Timm9a	ENSOARG00000021112	101123381	7:67586872-67589865:-1	protein-coding	translocase of inner mitochondrial membrane 9	chaperone binding (GO:0051087) | protein binding (GO:0005515) | transporter activity (GO:0005215) | protein homodimerization activity (GO:0042803) | metal ion binding (GO:0046872)	protein import into mitochondrial inner membrane (GO:0045039) | transport (GO:0006810) | protein transport (GO:0015031) | chaperone-mediated protein transport (GO:0072321)	mitochondrial intermembrane space protein transporter complex (GO:0042719) | mitochondrion (GO:0005739) | mitochondrial inner membrane (GO:0005743)	42.576	48.112	43.144	43.054	44.973	38.497	38.243	37.025
FBXW8	4930438M06Rik | FBW6 | FBW8 | FBX29 | FBXO29 | FBXW6 | Fbx29 | zgc:172294	ENSOARG00000005170	.	17:57621899-57721505:-1	protein-coding	F-box and WD repeat domain containing 8	protein binding (GO:0005515) | ubiquitin-protein transferase activity (GO:0004842)	protein ubiquitination (GO:0016567) | Golgi organization (GO:0007030) | spongiotrophoblast layer development (GO:0060712) | positive regulation of dendrite morphogenesis (GO:0050775) | labyrinthine layer blood vessel development (GO:0060716) | cell proliferation (GO:0008283)	Golgi apparatus (GO:0005794) | Cul7-RING ubiquitin ligase complex (GO:0031467) | SCF ubiquitin ligase complex (GO:0019005) | cytoplasm (GO:0005737) | perinuclear region of cytoplasm (GO:0048471) | 3M complex (GO:1990393)	44.206	43.248	48.095	19.703	21.247	18.959	18.96	19.461
ELP5	C17H17orf81 | C17orf81 | C19H17orf81 | C5H17orf81 | DERP6 | Derp6 | HSPC002 | MST071 | MSTP071 | Rai12 | derp6 | rai12 | zgc:158278 | zgc:158285	ENSOARG00000011240	101117858	11:26594896-26600422:+1	protein-coding	elongator acetyltransferase complex subunit 5	protein binding (GO:0005515)	regulation of transcription, DNA-templated (GO:0006355) | positive regulation of cell migration (GO:0030335)	nucleus (GO:0005634) | Elongator holoenzyme complex (GO:0033588) | cytoplasm (GO:0005737)	41.376	46.467	48.091	28.531	29.376	26.325	29.392	32.911
MASP1	3MC1 | AW048060 | CCPII | CRARF | CRARF1 | Crarf | MAP1 | MASP | MASP-1/3 | MASP3 | MAp44 | Masp1/3 | Masp3 | PRSS5 | RPIB9 | RaRF | masp-1 | masp-1/3 | masp3b | si:dkeyp-75c7.1	ENSOARG00000020498	101111065	1:198236799-198300463:+1	protein-coding	Uncharacterized protein	protein binding (GO:0005515) | calcium ion binding (GO:0005509) | serine-type peptidase activity (GO:0008236) | protein homodimerization activity (GO:0042803) | hydrolase activity (GO:0016787) | calcium-dependent protein binding (GO:0048306) | serine-type endopeptidase activity (GO:0004252) | peptidase activity (GO:0008233)	complement activation (GO:0006956) | proteolysis (GO:0006508) | complement activation, lectin pathway (GO:0001867)	extracellular space (GO:0005615) | extracellular region (GO:0005576)	48.079	19.541	32.161	14.866	15.961	2.712	4.423	2.535
NOP16	AA409471 | D13Wsu177e | HSPC111 | HSPC185 | RGD1305727 | zgc:92910	ENSOARG00000002165	101116825	5:35327983-35332541:-1	protein-coding	NOP16 nucleolar protein	poly(A) RNA binding (GO:0044822)	unknown	nucleus (GO:0005634) | nucleolus (GO:0005730) | intracellular membrane-bounded organelle (GO:0043231)	44.69	48.074	42.117	22.846	26.451	25.193	24.718	31.854
SF3A1	1200014H24Rik | 5930416L09Rik | AI159724 | DDBDRAFT_0168938 | DDBDRAFT_0233180 | DDB_0168938 | DDB_0233180 | GB11796 | PRP21 | PRPF21 | SAP114 | SF3A120 | SF3a120 | prp-21 | si:dz150f13.2 | wu:fc38e01 | wu:fc50a11 | wu:fj37c05 | zgc:65786	ENSOARG00000006849	101110452	17:68884031-68902224:-1	protein-coding	splicing factor 3a subunit 1	RNA binding (GO:0003723) | protein binding (GO:0005515) | poly(A) RNA binding (GO:0044822)	mRNA processing (GO:0006397) | mRNA splicing, via spliceosome (GO:0000398) | RNA processing (GO:0006396)	U2-type spliceosomal complex (GO:0005684) | catalytic step 2 spliceosome (GO:0071013) | spliceosomal complex (GO:0005681) | nucleoplasm (GO:0005654)	41.793	43.37	48.074	22.751	23.745	20.541	15.923	10.751
PRPF38B	1110021E09Rik | AU018955 | DDBDRAFT_0187924 | DDBDRAFT_0233546 | DDB_0187924 | DDB_0233546 | NET1 | wu:fc43b05 | zgc:63496	ENSOARG00000018899	101121896	1:85206808-85213743:+1	protein-coding	pre-mRNA processing factor 38B	poly(A) RNA binding (GO:0044822)	unknown	unknown	39.028	48.073	38.481	17.569	19.465	18.515	12.954	14.83
CDKN1B	AA408329 | AI843786 | CDKN4 | Cdki1b | KIP1 | Kip1 | MEN1B | MEN4 | P27KIP1 | p27 | p27Kip1	ENSOARG00000020853	100127219	3:201984035-201990468:-1	protein-coding	cyclin dependent kinase inhibitor 1B	protein binding (GO:0005515) | protein phosphatase binding (GO:0019903) | cysteine-type endopeptidase activator activity involved in apoptotic process (GO:0008656) | cyclin-dependent protein serine/threonine kinase inhibitor activity (GO:0004861)	negative regulation of vascular smooth muscle cell proliferation (GO:1904706) | negative regulation of phosphorylation (GO:0042326) | sensory perception of sound (GO:0007605) | inner ear development (GO:0048839) | potassium ion transport (GO:0006813) | negative regulation of cell proliferation (GO:0008285) | mitotic cell cycle arrest (GO:0071850) | positive regulation of cell proliferation (GO:0008284) | Notch signaling pathway (GO:0007219) | positive regulation of microtubule polymerization (GO:0031116) | negative regulation of transcription, DNA-templated (GO:0045892) | autophagic cell death (GO:0048102) | negative regulation of kinase activity (GO:0033673) | cellular response to antibiotic (GO:0071236) | negative regulation of cell growth (GO:0030308) | regulation of cell proliferation (GO:0042127) | G1/S transition of mitotic cell cycle (GO:0000082) | negative regulation of apoptotic process (GO:0043066) | negative regulation of mitotic cell cycle (GO:0045930) | negative regulation of epithelial cell proliferation involved in prostate gland development (GO:0060770) | negative regulation of cyclin-dependent protein serine/threonine kinase activity (GO:0045736) | activation of cysteine-type endopeptidase activity involved in apoptotic process (GO:0006919) | negative regulation of cellular component movement (GO:0051271) | cellular response to lithium ion (GO:0071285) | cellular response to organic cyclic compound (GO:0071407) | negative regulation of epithelial cell proliferation (GO:0050680) | cell cycle arrest (GO:0007050) | positive regulation of protein catabolic process (GO:0045732) | positive regulation of cell death (GO:0010942)	nucleus (GO:0005634) | cytosol (GO:0005829) | cytoplasm (GO:0005737) | Cul4A-RING E3 ubiquitin ligase complex (GO:0031464)	48.066	37.275	47.262	15.509	18.039	10.635	9.773	13.084
RBPJ	AI843960 | AOS3 | CBF-1 | CBF1 | IGKJRB | IGKJRB1 | Igkjrb | Igkrsbp | KBF2 | RBP-J | RBP-J kappa | RBP-Jkappa | RBPJK | RBPJk | RBPSUH | RBPjk | Rbpsuh | SUH | Su(H) | X-Su(H) | XSu(H) | csl | lag-1 | rbpsuh | xsu(h)1	ENSOARG00000008166	101107196	6:45622238-45731169:+1	protein-coding	recombination signal binding protein for immunoglobulin kappa J region	chromatin binding (GO:0003682) | transcriptional activator activity, RNA polymerase II core promoter proximal region sequence-specific binding (GO:0001077) | protein binding (GO:0005515) | protein N-terminus binding (GO:0047485) | RNA polymerase II core promoter proximal region sequence-specific DNA binding (GO:0000978) | transcription factor activity, RNA polymerase II core promoter proximal region sequence-specific binding (GO:0000982) | RNA polymerase II repressing transcription factor binding (GO:0001103) | transcription factor binding (GO:0008134) | sequence-specific DNA binding (GO:0043565) | RNA polymerase II core promoter sequence-specific DNA binding (GO:0000979) | DNA binding (GO:0003677) | transcription factor activity, sequence-specific DNA binding (GO:0003700) | transcriptional activator activity, RNA polymerase II transcription regulatory region sequence-specific binding (GO:0001228)	positive regulation of transcription of Notch receptor target (GO:0007221) | blood vessel lumenization (GO:0072554) | cardiac left ventricle morphogenesis (GO:0003214) | epidermal cell fate specification (GO:0009957) | positive regulation of transcription from RNA polymerase II promoter (GO:0045944) | inflammatory response to antigenic stimulus (GO:0002437) | positive regulation of canonical Wnt signaling pathway involved in cardiac muscle cell fate commitment (GO:1901297) | Clara cell differentiation (GO:0060486) | endocardium development (GO:0003157) | Notch signaling pathway (GO:0007219) | angiogenesis (GO:0001525) | transcription from RNA polymerase II promoter (GO:0006366) | negative regulation of transcription, DNA-templated (GO:0045892) | positive regulation of ERBB signaling pathway (GO:1901186) | positive regulation of BMP signaling pathway (GO:0030513) | regulation of cell proliferation (GO:0042127) | heart development (GO:0007507) | blood vessel remodeling (GO:0001974) | positive regulation of cell proliferation involved in heart morphogenesis (GO:2000138) | atrioventricular canal development (GO:0036302) | labyrinthine layer blood vessel development (GO:0060716) | positive regulation of gene expression (GO:0010628) | positive regulation of transcription from RNA polymerase II promoter in response to hypoxia (GO:0061419) | arterial endothelial cell fate commitment (GO:0060844) | epithelial to mesenchymal transition (GO:0001837) | keratinocyte differentiation (GO:0030216) | outflow tract morphogenesis (GO:0003151) | regulation of transcription from RNA polymerase II promoter (GO:0006357) | positive regulation of cardiac muscle cell proliferation (GO:0060045) | myeloid dendritic cell differentiation (GO:0043011) | regulation of gene expression (GO:0010468) | defense response to bacterium (GO:0042742) | hemopoiesis (GO:0030097) | somatic stem cell population maintenance (GO:0035019) | regulation of transcription, DNA-templated (GO:0006355) | somitogenesis (GO:0001756) | negative regulation of ossification (GO:0030279) | auditory receptor cell fate commitment (GO:0009912) | negative regulation of transcription from RNA polymerase II promoter (GO:0000122) | neuron differentiation (GO:0030182) | negative regulation of cell proliferation (GO:0008285) | sebaceous gland development (GO:0048733) | B cell differentiation (GO:0030183) | positive regulation of cell proliferation (GO:0008284) | interleukin-4 secretion (GO:0072602) | regulation of timing of cell differentiation (GO:0048505) | secondary heart field specification (GO:0003139) | cell fate commitment (GO:0045165) | artery morphogenesis (GO:0048844) | pituitary gland development (GO:0021983) | negative regulation of cell differentiation (GO:0045596) | regulation of transcription from RNA polymerase II promoter involved in myocardial precursor cell differentiation (GO:0003256) | positive regulation of ephrin receptor signaling pathway (GO:1901189) | humoral immune response (GO:0006959) | hair follicle maturation (GO:0048820) | epithelial to mesenchymal transition involved in endocardial cushion formation (GO:0003198) | dorsal aorta morphogenesis (GO:0035912) | ventricular trabecula myocardium morphogenesis (GO:0003222) | blood vessel endothelial cell fate specification (GO:0097101) | endocardium morphogenesis (GO:0003160)	transcription factor complex (GO:0005667) | nucleus (GO:0005634) | cytoplasm (GO:0005737) | nucleolus (GO:0005730) | MAML1-RBP-Jkappa- ICN1 complex (GO:0002193)	48.066	37.084	32.727	9.943	12.367	15.248	8.167	14.974
RAC3	ARAC3 | ATROP6 | CRAC1B | M4E13.80 | M4E13_80 | RAC-like 3 | RAC1 | RHO-RELATED PROTEIN FROM PLANTS 6 | RHO1PS | ROP6 | Rac1B | rac1	ENSOARG00000017460	101112406	11:50037326-50039379:-1	protein-coding	ras-related C3 botulinum toxin substrate 3 (rho family, small GTP binding protein Rac3)	protein binding (GO:0005515) | GTPase activity (GO:0003924) | calcium-dependent protein binding (GO:0048306) | nucleotide binding (GO:0000166) | GTP binding (GO:0005525)	small GTPase mediated signal transduction (GO:0007264) | regulation of cell morphogenesis (GO:0022604) | neuromuscular process controlling balance (GO:0050885) | neuron projection development (GO:0031175) | neuromuscular process (GO:0050905) | actin cytoskeleton organization (GO:0030036) | cerebral cortex GABAergic interneuron development (GO:0021894) | positive regulation of substrate adhesion-dependent cell spreading (GO:1900026) | positive regulation of cell adhesion mediated by integrin (GO:0033630) | regulation of neuron maturation (GO:0014041) | synaptic transmission, GABAergic (GO:0051932) | signal transduction (GO:0007165) | protein transport (GO:0015031) | cell projection assembly (GO:0030031) | homeostasis of number of cells within a tissue (GO:0048873)	cell periphery (GO:0071944) | filamentous actin (GO:0031941) | neuron projection (GO:0043005) | endomembrane system (GO:0012505) | membrane (GO:0016020) | growth cone (GO:0030426) | extracellular exosome (GO:0070062) | intracellular (GO:0005622) | perinuclear region of cytoplasm (GO:0048471) | neuronal cell body (GO:0043025)	47.562	40.922	48.063	22.101	22.732	19.716	27.558	8.185
PPP6C	2310003C10Rik | DDBDRAFT_0168786 | DDBDRAFT_0185210 | DDB_0168786 | DDB_0185210 | PP6 | PP6C | pp6 | zgc:56227	ENSOARG00000013001	101106922	3:10756064-10791012:+1	protein-coding	protein phosphatase 6 catalytic subunit	protein binding (GO:0005515) | protein serine/threonine phosphatase activity (GO:0004722) | hydrolase activity (GO:0016787) | phosphoprotein phosphatase activity (GO:0004721)	protein dephosphorylation (GO:0006470)	cytosol (GO:0005829)	38.782	48.048	39.472	18.258	21.99	23.369	14.569	42.154
COA1	C18H7orf44 | C3H7orf44 | C4H7orf44 | C7H7orf44 | C7orf44 | MITRAC15	ENSOARG00000017001	.	4:77419082-77518034:+1	protein-coding	cytochrome c oxidase assembly factor 1 homolog	unknown	mitochondrial respiratory chain complex I assembly (GO:0032981) | mitochondrial respiratory chain complex IV assembly (GO:0033617)	cytoplasm (GO:0005737) | integral component of mitochondrial inner membrane (GO:0031305) | mitochondrion (GO:0005739)	34.85	32.138	36.005	33.177	34.246	42.262	48.046	47.217
RANBP3	2610024N24Rik | AA408221 | CG10225 | Dmel\CG10225 | GC10225	ENSOARG00000006684	.	5:16038503-16069680:+1	protein-coding	RAN binding protein 3	protein binding (GO:0005515) | R-SMAD binding (GO:0070412)	intracellular transport (GO:0046907)	nucleus (GO:0005634) | nucleoplasm (GO:0005654)	40.439	41.943	48.022	41.451	41.813	38.59	36.137	24.386
RYBP (assigned to ENSOARG00000009588)	.	ENSOARG00000009588	.	19:29279592-29280685:+1	protein-coding	RING1 and YY1 binding protein	protein binding (GO:0005515) | transcription corepressor activity (GO:0003714) | DNA binding (GO:0003677)	negative regulation of transcription from RNA polymerase II promoter (GO:0000122) | histone H2A monoubiquitination (GO:0035518)	PcG protein complex (GO:0031519) | nucleus (GO:0005634) | nucleoplasm (GO:0005654)	38.823	48.02	47.622	11.225	13.67	12.994	7.874	9.333
PI4KB	ESTM41 | NPIK | PI4K-BETA | PI4K-beta | PI4K92 | PI4KBETA | PI4KIIIBETA | PI4Kbeta | PIK4CB | Pik4cb | pik4cb | zgc:152715	ENSOARG00000020982	101115244	1:100115801-100140220:-1	protein-coding	phosphatidylinositol 4-kinase beta	1-phosphatidylinositol 4-kinase activity (GO:0004430) | transferase activity, transferring phosphorus-containing groups (GO:0016772) | transferase activity (GO:0016740) | kinase activity (GO:0016301) | phosphotransferase activity, alcohol group as acceptor (GO:0016773)	phosphatidylinositol-mediated signaling (GO:0048015) | phosphorylation (GO:0016310) | phosphatidylinositol biosynthetic process (GO:0006661) | phosphatidylinositol phosphorylation (GO:0046854)	intracellular (GO:0005622)	38.681	45.176	48.013	18.165	18.562	15.053	14.406	18.331
MYOF	2310004N10Rik | 2310051D19Rik | DDBDRAFT_0188329 | DDBDRAFT_0220021 | DDB_0188329 | DDB_0220021 | E030042N20Rik | FER1L3 | Fer1l3 | RGD1564216 | fer1l3 | zgc:63504	ENSOARG00000002223	101104107	22:14332796-14482165:-1	protein-coding	myoferlin	protein binding (GO:0005515) | phospholipid binding (GO:0005543)	cellular response to heat (GO:0034605) | plasma membrane repair (GO:0001778) | regulation of vascular endothelial growth factor receptor signaling pathway (GO:0030947) | myoblast fusion (GO:0007520)	integral component of membrane (GO:0016021) | cytoplasmic vesicle (GO:0031410) | caveola (GO:0005901) | plasma membrane (GO:0005886) | extracellular exosome (GO:0070062) | intracellular membrane-bounded organelle (GO:0043231)	36.811	48	33.886	5.649	5.689	5.272	2.507	5.111
TMEM219	1110032O16Rik | 2900045G02Rik | IGFBP-3R | RGD1560566	ENSOARG00000004991	101117982	24:26300324-26314413:-1	protein-coding	transmembrane protein 219	unknown	unknown	unknown	46.017	47.983	47.758	27.387	27.886	29.711	27.215	37.358
UCHL3/ENSOARG:15717 (assigned to ENSOARG00000015717)	.	ENSOARG00000015717	101123568	10:51067743-51107514:+1	protein-coding	ubiquitin C-terminal hydrolase L3	cysteine-type peptidase activity (GO:0008234) | hydrolase activity (GO:0016787) | peptidase activity (GO:0008233) | thiol-dependent ubiquitin-specific protease activity (GO:0004843)	ubiquitin-dependent protein catabolic process (GO:0006511) | proteolysis (GO:0006508)	intracellular (GO:0005622)	22.796	23.723	19.841	24.492	25.253	46.045	27.551	47.972
GOLGA7B	4933417O08Rik | AI839934 | C10orf132 | C10orf133 | bA451M19.3 | bA459F3.4	ENSOARG00000011363	101116877	22:18221208-18224707:+1	protein-coding	golgin A7 family member B	unknown	unknown	unknown	34.244	34.195	47.955	9.104	10.448	6.76	6.561	4.752
SLC25A5	2F1 | 2f1 | AAC2 | ANT2 | Ant2 | CHUNP6931 | SI:bZ46J2.1 | SI:bZ46J2.3 | SI:bZ46J2.5 | SI:bZ46J2.6 | SI:bZ46J2.7 | SI:bZ46J2.9 | T2 | T3 | aac2 | ant2 | ants598 | si:bz46j2.2 | sr:nyz040 | wu:fe06b05	ENSOARG00000016274	.	X:109342823-109344195:-1	protein-coding	solute carrier family 25 member 5	protein binding (GO:0005515) | ubiquitin protein ligase binding (GO:0031625) | transporter activity (GO:0005215) | poly(A) RNA binding (GO:0044822)	negative regulation of mitochondrial outer membrane permeabilization involved in apoptotic signaling pathway (GO:1901029) | transport (GO:0006810) | positive regulation of cell proliferation (GO:0008284) | transmembrane transport (GO:0055085)	integral component of membrane (GO:0016021) | mitochondrial nucleoid (GO:0042645) | MMXD complex (GO:0071817) | membrane (GO:0016020) | extracellular exosome (GO:0070062) | mitochondrial inner membrane (GO:0005743) | myelin sheath (GO:0043209) | nucleus (GO:0005634) | mitochondrion (GO:0005739)	26.856	47.952	24.507	11.416	12.439	24.006	13.153	10.993
C11orf58	.	ENSOARG00000005707	101115649	15:35264255-35293783:-1	protein-coding	chromosome 11 open reading frame 58	unknown	unknown	unknown	47.938	45.087	44.56	20.619	24.59	22.227	16.572	19.946
PPIP5K2	AW555814 | CFAP160 | Cfap160 | D330021B20 | HISPPD1 | Hisppd1 | IP7K2 | PPIP5K1 | VIP2 | Vip2 | hisppd1 | im:7137778 | ip7k2 | mKIAA0433 | si:dkey-117i20.1 | vip2	ENSOARG00000018505	101114441	5:99388272-99463161:+1	protein-coding	diphosphoinositol pentakisphosphate kinase 2	diphosphoinositol-pentakisphosphate kinase activity (GO:0033857) | acid phosphatase activity (GO:0003993) | inositol hexakisphosphate kinase activity (GO:0000828)	dephosphorylation (GO:0016311)	unknown	17.745	15.538	17.472	8.505	10.984	47.93	10.032	3.861
KCNMB1	BKBETA | BKbeta | BKbeta1 | K(VCA)beta | SLO-BETA | hbeta1 | hslo-beta | k(VCA)beta-1 | k(vca)beta | slo-beta | slo-beta-1	ENSOARG00000003270	100302624	16:2313080-2320229:-1	protein-coding	potassium calcium-activated channel subfamily M regulatory beta subunit 1	calcium-activated potassium channel activity (GO:0015269)	potassium ion transmembrane transport (GO:0071805) | potassium ion transport (GO:0006813)	membrane (GO:0016020)	47.915	35.37	23.51	20.915	11.769	2.458	3.549	1.898
INPP1 (assigned to ENSOARG00000016259)	.	ENSOARG00000016259	101110908	2:117796604-117807337:-1	protein-coding	inositol polyphosphate-1-phosphatase	unknown	phosphatidylinositol phosphorylation (GO:0046854)	unknown	33.614	40.838	47.233	21.851	25.937	47.9	24.777	7.547
KDM6B	1700064E03Rik | BC038313 | JMJD3 | Jmjd3 | jmjd3 | mKIAA0346	ENSOARG00000017581	.	11:27093152-27100770:+1	protein-coding	lysine demethylase 6B	sequence-specific DNA binding (GO:0043565) | histone demethylase activity (H3-K27 specific) (GO:0071558) | protein binding (GO:0005515) | metal ion binding (GO:0046872) | beta-catenin binding (GO:0008013)	positive regulation of transcription from RNA polymerase II promoter (GO:0045944) | regulation of gene expression (GO:0010468) | endothelial cell differentiation (GO:0045446) | cellular response to hydrogen peroxide (GO:0070301) | mesodermal cell differentiation (GO:0048333) | histone demethylation (GO:0016577) | histone H3-K27 demethylation (GO:0071557) | cardiac muscle cell differentiation (GO:0055007) | cell fate commitment (GO:0045165)	nucleus (GO:0005634)	35.547	47.894	37.727	7.987	9.501	7.914	6.482	5.472
ENSOARG00000007224	.	ENSOARG00000007224	.	1:28647119-28650689:-1	protein-coding	Uncharacterized protein	protein binding (GO:0005515) | single-stranded DNA binding (GO:0003697)	unknown	unknown	46.071	36.562	47.889	21.61	23.677	16.547	23.291	13.237
TOMM70	TOM70 | TOMM70A | Tom70 | Tomm70a	ENSOARG00000018010	101109499	1:163125802-163162315:-1	protein-coding	translocase of outer mitochondrial membrane 70	protein binding (GO:0005515)	unknown	membrane (GO:0016020) | mitochondrion (GO:0005739) | extracellular exosome (GO:0070062)	27.967	26.508	30.977	26.346	27.365	37.582	25.401	47.882
MRPL10	0610040E02Rik | C78440 | CG11488 | Dmel\CG11488 | L10 | L10MT | L10mt | MRP-L10 | MRP-L8 | MRPL18 | MRPL8 | RPML8 | Rpml8 | zgc:112529	ENSOARG00000008051	101118201	11:38184213-38189479:+1	protein-coding	mitochondrial ribosomal protein L10	protein binding (GO:0005515) | poly(A) RNA binding (GO:0044822)	ribosome biogenesis (GO:0042254)	intracellular (GO:0005622) | intracellular ribonucleoprotein complex (GO:0030529) | ribosome (GO:0005840) | nucleoplasm (GO:0005654) | mitochondrion (GO:0005739)	44.158	41.202	47.875	24.021	27.653	28.855	25.724	19.803
TGFB2	BB105277 | LDS4 | MGF | TGF-B2 | TGF-beta-2 | TGF-beta2 | TGFB-2 | TGFbeta2 | Tgf-beta2 | Tgfb-2 | tgf-beta2 | tgfb2-A	ENSOARG00000011583	554322	12:19934865-20025740:+1	protein-coding	transforming growth factor beta 2	protein binding (GO:0005515) | growth factor activity (GO:0008083) | receptor signaling protein serine/threonine kinase activity (GO:0004702) | transforming growth factor beta receptor binding (GO:0005160) | protein homodimerization activity (GO:0042803) | type III transforming growth factor beta receptor binding (GO:0034714) | beta-amyloid binding (GO:0001540) | receptor binding (GO:0005102) | type II transforming growth factor beta receptor binding (GO:0005114)	somatic stem cell division (GO:0048103) | salivary gland morphogenesis (GO:0007435) | regulation of transforming growth factor beta2 production (GO:0032909) | activation of protein kinase activity (GO:0032147) | response to drug (GO:0042493) | positive regulation of epithelial to mesenchymal transition (GO:0010718) | heart morphogenesis (GO:0003007) | positive regulation of integrin biosynthetic process (GO:0045726) | blood vessel remodeling (GO:0001974) | positive regulation of cell adhesion mediated by integrin (GO:0033630) | cardiac muscle cell proliferation (GO:0060038) | epithelial to mesenchymal transition (GO:0001837) | neuron development (GO:0048666) | negative regulation of Ras protein signal transduction (GO:0046580) | positive regulation of neuron apoptotic process (GO:0043525) | positive regulation of extrinsic apoptotic signaling pathway in absence of ligand (GO:2001241) | positive regulation of extracellular matrix disassembly (GO:0090091) | positive regulation of protein secretion (GO:0050714) | positive regulation of protein localization to nucleus (GO:1900182) | endocardial cushion morphogenesis (GO:0003203) | positive regulation of epithelial cell migration (GO:0010634) | regulation of extracellular matrix organization (GO:1903053) | positive regulation of GTP binding (GO:1904426) | positive regulation of cell proliferation (GO:0008284) | positive regulation of epithelial to mesenchymal transition involved in endocardial cushion formation (GO:1905007) | positive regulation of stress-activated MAPK cascade (GO:0032874) | cardioblast differentiation (GO:0010002) | dopamine biosynthetic process (GO:0042416) | negative regulation of alkaline phosphatase activity (GO:0010693) | extracellular matrix organization (GO:0030198) | growth (GO:0040007) | positive regulation of phosphatidylinositol 3-kinase signaling (GO:0014068) | positive regulation of cardioblast differentiation (GO:0051891) | collagen fibril organization (GO:0030199) | positive regulation of cell growth (GO:0030307) | hair follicle morphogenesis (GO:0031069) | face morphogenesis (GO:0060325) | cell-cell junction organization (GO:0045216) | cell growth (GO:0016049) | cell migration (GO:0016477) | positive regulation of heart contraction (GO:0045823) | axon guidance (GO:0007411) | cardiac epithelial to mesenchymal transition (GO:0060317) | heart valve morphogenesis (GO:0003179) | extrinsic apoptotic signaling pathway (GO:0097191) | glial cell migration (GO:0008347) | heart development (GO:0007507) | blood vessel development (GO:0001568) | cell death (GO:0008219) | SMAD protein import into nucleus (GO:0007184) | regulation of actin cytoskeleton organization (GO:0032956) | pathway-restricted SMAD protein phosphorylation (GO:0060389) | hair follicle development (GO:0001942) | regulation of apoptotic process (GO:0042981) | positive regulation of gene expression (GO:0010628) | signal transduction by protein phosphorylation (GO:0023014) | hemopoiesis (GO:0030097) | negative regulation of gene expression (GO:0010629) | catagen (GO:0042637) | negative regulation of cell proliferation (GO:0008285) | negative regulation of cartilage development (GO:0061037) | neuron fate commitment (GO:0048663) | cartilage condensation (GO:0001502) | negative regulation of macrophage cytokine production (GO:0010936) | protein phosphorylation (GO:0006468) | positive regulation of ossification (GO:0045778) | negative regulation of epithelial to mesenchymal transition involved in endocardial cushion formation (GO:1905006) | eye development (GO:0001654) | negative regulation of cell growth (GO:0030308) | response to wounding (GO:0009611) | transforming growth factor beta receptor signaling pathway (GO:0007179) | embryonic digestive tract development (GO:0048566) | skeletal system development (GO:0001501) | positive regulation of activation-induced cell death of T cells (GO:0070237) | positive regulation of cell cycle (GO:0045787) | response to progesterone (GO:0032570) | response to hypoxia (GO:0001666) | negative regulation of epithelial cell proliferation (GO:0050680) | cell cycle arrest (GO:0007050) | cell morphogenesis (GO:0000902) | positive regulation of catagen (GO:0051795)	endosome (GO:0005768) | axon (GO:0030424) | extracellular space (GO:0005615) | extracellular matrix (GO:0031012) | neuronal cell body (GO:0043025) | extracellular region (GO:0005576)	24.072	47.865	20.671	2.728	3.142	1.456	0.871	8.635
INIP	1110054O05Rik | 2610312O17Rik | AA399876 | C1H9orf80 | C8H9orf80 | C9H9orf80 | C9orf80 | CZH9ORF80 | HSPC043 | MISE | RGD1307983 | SOSS-C | SOSSC | SSBIP1 | Ssbip1 | c9orf80 | ci080 | hSSBIP1 | hspc043-a | mise | sossc | ssbip1 | zgc:56259 | zgc:86662	ENSOARG00000006498	101110478	2:10902093-10915374:+1	protein-coding	INTS3 and NABP interacting protein	protein binding (GO:0005515)	response to ionizing radiation (GO:0010212) | DNA repair (GO:0006281) | cellular response to DNA damage stimulus (GO:0006974)	nucleus (GO:0005634) | SOSS complex (GO:0070876) | nucleoplasm (GO:0005654)	38.892	46.661	47.843	29.689	29.808	23.69	21.409	16.9
TUBGCP2	1700022B05Rik | Adam8 | GCP-2 | GCP2 | Grip103 | SPBC97 | Spc97p | fb81g10 | h103p | hGCP2 | hSpc97 | wu:fb81g10 | zgc:63543	ENSOARG00000001302	101113640	22:50815910-50829827:+1	protein-coding	tubulin gamma complex associated protein 2	protein binding (GO:0005515)	microtubule cytoskeleton organization (GO:0000226)	centrosome (GO:0005813) | spindle pole (GO:0000922) | microtubule organizing center (GO:0005815) | membrane (GO:0016020) | nucleoplasm (GO:0005654)	37.963	42.272	47.842	28.155	26.795	27.678	24.271	27.479
SEC23A	CLSD | Msec23 | Sec23r | clsd | wu:fc10f08 | wu:fi15g03 | zgc:55534	ENSOARG00000008413	101122632	18:47933489-47990664:-1	protein-coding	Sec23 homolog A, coat complex II component	protein binding (GO:0005515) | zinc ion binding (GO:0008270)	transport (GO:0006810) | protein transport (GO:0015031) | intracellular protein transport (GO:0006886) | ER to Golgi vesicle-mediated transport (GO:0006888)	Golgi membrane (GO:0000139) | COPII vesicle coat (GO:0030127) | perinuclear region of cytoplasm (GO:0048471) | ER to Golgi transport vesicle (GO:0030134)	43.877	47.817	41.156	24.426	22.646	28.297	15.516	23.859
GATA4	ASD2 | GATA transcription factor 4 | GATA-4 | Gata-4 | TACHD | TOF | VSD1 | gata | gata-4 | xGATA-4 | xgata4	ENSOARG00000015228	.	2:104322740-104373223:+1	protein-coding	GATA binding protein 4	protein binding (GO:0005515) | co-SMAD binding (GO:0070410) | transcription factor binding (GO:0008134) | sequence-specific DNA binding (GO:0043565) | transcription coactivator activity (GO:0003713) | transcription factor activity, RNA polymerase II transcription factor binding (GO:0001076) | DNA binding (GO:0003677) | transcription factor activity, sequence-specific DNA binding (GO:0003700) | zinc ion binding (GO:0008270) | transcription regulatory region DNA binding (GO:0044212)	regulation of transcription, DNA-templated (GO:0006355) | endocardial cushion development (GO:0003197) | intestinal epithelial cell differentiation (GO:0060575) | positive regulation of transcription from RNA polymerase II promoter (GO:0045944) | atrial septum morphogenesis (GO:0060413) | response to drug (GO:0042493) | male gonad development (GO:0008584) | positive regulation of transcription, DNA-templated (GO:0045893) | atrial septum secundum morphogenesis (GO:0003290)	nucleus (GO:0005634) | RNA polymerase II transcription factor complex (GO:0090575)	42.475	47.771	47.816	12.851	16.338	31.477	15.358	0.139
ADCY6	AC-VI | AC6 | ACVI | ADCY5 | ADCYB | Cyclin-T1 | LCCS8 | mKIAA0422	ENSOARG00000019182	101105735	3:137206277-137224517:+1	protein-coding	adenylate cyclase 6	protein binding (GO:0005515) | phosphorus-oxygen lyase activity (GO:0016849) | lyase activity (GO:0016829) | nucleotide binding (GO:0000166) | adenylate cyclase activity (GO:0004016)	adenylate cyclase-activating G-protein coupled receptor signaling pathway (GO:0007189) | dopamine receptor signaling pathway (GO:0007212) | cellular response to prostaglandin E stimulus (GO:0071380) | cyclic nucleotide biosynthetic process (GO:0009190) | cellular response to catecholamine stimulus (GO:0071870) | cAMP biosynthetic process (GO:0006171) | regulation of vasodilation (GO:0042312) | cellular response to forskolin (GO:1904322) | intracellular signal transduction (GO:0035556)	integral component of membrane (GO:0016021) | intracellular (GO:0005622) | membrane (GO:0016020) | plasma membrane (GO:0005886)	14.25	15.886	17.632	24.516	23.235	47.811	35.7	6.008
CCL5	D17S136E | MuRantes | RANTES | Rantes | SCYA5 | SIS-delta | SISd | Scya5 | TCP228 | eoCP | rantes | scya5 | sisd | tcp228	ENSOARG00000004964	101115553	11:14111331-14117595:+1	protein-coding	C-C motif chemokine ligand 5	protein binding (GO:0005515) | protein self-association (GO:0043621) | chemokine receptor antagonist activity (GO:0046817) | chemokine activity (GO:0008009) | cytokine activity (GO:0005125) | chemoattractant activity (GO:0042056) | receptor signaling protein tyrosine kinase activator activity (GO:0030298) | CCR1 chemokine receptor binding (GO:0031726) | phosphatidylinositol phospholipase C activity (GO:0004435) | protein kinase activity (GO:0004672) | protein homodimerization activity (GO:0042803) | chemokine receptor binding (GO:0042379) | CCR4 chemokine receptor binding (GO:0031729) | phospholipase activator activity (GO:0016004) | CCR5 chemokine receptor binding (GO:0031730)	protein kinase B signaling (GO:0043491) | inflammatory response (GO:0006954) | positive regulation of calcium ion transport (GO:0051928) | eosinophil chemotaxis (GO:0048245) | cellular calcium ion homeostasis (GO:0006874) | positive regulation of smooth muscle cell proliferation (GO:0048661) | regulation of T cell activation (GO:0050863) | response to tumor necrosis factor (GO:0034612) | positive regulation of natural killer cell chemotaxis (GO:2000503) | positive regulation of T cell chemotaxis (GO:0010820) | negative regulation of G-protein coupled receptor protein signaling pathway (GO:0045744) | positive regulation of homotypic cell-cell adhesion (GO:0034112) | immune response (GO:0006955) | positive regulation of T cell proliferation (GO:0042102) | neutrophil activation (GO:0042119) | negative regulation of T cell apoptotic process (GO:0070233) | cellular protein complex assembly (GO:0043623) | positive regulation of monocyte chemotaxis (GO:0090026) | chemotaxis (GO:0006935) | cellular response to interferon-gamma (GO:0071346) | positive regulation of T cell migration (GO:2000406) | response to virus (GO:0009615) | exocytosis (GO:0006887) | chemokine-mediated signaling pathway (GO:0070098) | positive regulation of T cell apoptotic process (GO:0070234) | cellular response to interleukin-1 (GO:0071347) | positive regulation of smooth muscle cell migration (GO:0014911) | positive regulation of epithelial cell proliferation (GO:0050679) | response to toxic substance (GO:0009636) | cellular response to fibroblast growth factor stimulus (GO:0044344) | calcium ion transport (GO:0006816) | cellular response to tumor necrosis factor (GO:0071356) | lipopolysaccharide-mediated signaling pathway (GO:0031663) | negative regulation by host of viral transcription (GO:0043922) | positive regulation of macrophage chemotaxis (GO:0010759) | regulation of neuron death (GO:1901214) | response to cytokine (GO:0034097) | positive regulation of phosphatidylinositol 3-kinase signaling (GO:0014068) | positive regulation of cellular biosynthetic process (GO:0031328) | activation of phospholipase D activity (GO:0031584) | positive regulation of cell migration (GO:0030335) | positive regulation of cell-cell adhesion mediated by integrin (GO:0033634) | regulation of insulin secretion (GO:0050796) | protein tetramerization (GO:0051262) | positive regulation of cell adhesion (GO:0045785) | negative regulation of macrophage apoptotic process (GO:2000110) | G-protein coupled receptor signaling pathway (GO:0007186) | cellular response to organic cyclic compound (GO:0071407) | cell-cell signaling (GO:0007267) | positive regulation of phosphorylation (GO:0042327) | MAPK cascade (GO:0000165) | leukocyte cell-cell adhesion (GO:0007159) | positive regulation of tyrosine phosphorylation of STAT protein (GO:0042531) | negative regulation of viral genome replication (GO:0045071)	extracellular space (GO:0005615) | cytoplasm (GO:0005737) | extracellular region (GO:0005576)	16.585	28.738	44.886	27.859	23.139	35.083	47.797	8.072
R3HDM2	1300003K24Rik | AU041262 | CAG6 | PR01365 | RGD1310066 | mKIAA1002	ENSOARG00000006929	101122095	3:161955444-162084718:+1	protein-coding	R3H domain containing 2	nucleic acid binding (GO:0003676) | poly(A) RNA binding (GO:0044822)	unknown	unknown	42.349	47.77	47.787	30.851	33.24	32.283	25.292	21.048
SFXN1	2810002O05Rik | A930015P12Rik | SFXN3 | f | sfxn3 | zgc:100851	ENSOARG00000016653	100145864	7:5392697-5431839:-1	protein-coding	sideroflexin 1	ion transmembrane transporter activity (GO:0015075)	erythrocyte differentiation (GO:0030218) | ion transmembrane transport (GO:0034220) | iron ion transport (GO:0006826) | ion transport (GO:0006811) | transmembrane transport (GO:0055085)	integral component of membrane (GO:0016021) | mitochondrial membrane (GO:0031966) | membrane (GO:0016020) | mitochondrion (GO:0005739) | mitochondrial inner membrane (GO:0005743)	47.744	47.784	41.048	8.93	12.929	6.899	6.576	5.49
SLC25A25	1110030N17Rik | MCSC | Mcsc | PCSCL | Pcscl | SCAMC-2 | mKIAA1896 | mcsc | pcscl | scamc-2 | scamc2	ENSOARG00000010958	101121668	3:8063665-8095159:-1	protein-coding	solute carrier family 25 member 25	calcium ion binding (GO:0005509)	transport (GO:0006810) | adipose tissue development (GO:0060612) | camera-type eye development (GO:0043010) | response to food (GO:0032094) | response to dietary excess (GO:0002021) | multicellular organism growth (GO:0035264) | cellular respiration (GO:0045333) | calcium ion transmembrane transport (GO:0070588) | response to activity (GO:0014823) | transmembrane transport (GO:0055085) | ATP metabolic process (GO:0046034)	integral component of membrane (GO:0016021) | membrane (GO:0016020) | mitochondrion (GO:0005739) | extracellular exosome (GO:0070062) | intracellular membrane-bounded organelle (GO:0043231)	7.928	11.338	8.479	6.103	5.637	10.828	9.209	47.762
PDE4B	DPDE4 | Dpde4 | PDE4/IVb | PDEIVB | Pde4B1 | Pde4B2 | Pde4B3 | Pde4B4 | R74983 | dpde4 | dunce | pde4b5 | pdeivb	ENSOARG00000010521	101111757	1:41607103-41651106:+1	protein-coding	phosphodiesterase 4B	gamma-tubulin binding (GO:0043015) | protein binding (GO:0005515) | 3',5'-cyclic-AMP phosphodiesterase activity (GO:0004115) | metal ion binding (GO:0046872) | hydrolase activity (GO:0016787) | phosphoric diester hydrolase activity (GO:0008081) | 3',5'-cyclic-nucleotide phosphodiesterase activity (GO:0004114) | cAMP binding (GO:0030552)	neutrophil chemotaxis (GO:0030593) | cAMP catabolic process (GO:0006198) | T cell receptor signaling pathway (GO:0050852) | cellular response to lipopolysaccharide (GO:0071222) | neutrophil homeostasis (GO:0001780) | metabolic process (GO:0008152) | positive regulation of interferon-gamma production (GO:0032729) | signal transduction (GO:0007165) | positive regulation of interleukin-2 production (GO:0032743) | cellular response to drug (GO:0035690) | leukocyte migration (GO:0050900)	centrosome (GO:0005813) | excitatory synapse (GO:0060076) | cell periphery (GO:0071944) | gamma-tubulin complex (GO:0000930) | dendritic spine (GO:0043197) | membrane (GO:0016020) | postsynaptic density (GO:0014069) | cytosol (GO:0005829) | synaptic vesicle (GO:0008021)	47.761	43.334	28.563	8.238	5.36	3.803	1.188	13.418
HERPUD2	5031400M07Rik | AB041580 | RGD1307343 | zgc:56020 | zgc:76968	ENSOARG00000005064	101117411	4:61421101-61456590:+1	protein-coding	HERPUD family member 2	protein binding (GO:0005515)	spermatogenesis (GO:0007283)	unknown	46.854	47.721	43.646	21.055	21.452	16.886	14.884	15.616
GGT5	AI551243 | GGL | GGT 5 | GGT-REL | GGTLA1 | Ggta1 | Ggtla1	ENSOARG00000013730	101112423	17:70712275-70721017:-1	protein-coding	gamma-glutamyltransferase 5	gamma-glutamyltransferase activity (GO:0003840)	inflammatory response (GO:0006954) | glutathione metabolic process (GO:0006749) | leukotriene biosynthetic process (GO:0019370)	plasma membrane (GO:0005886)	44.448	37.665	47.713	24.616	37.429	9.872	10.092	3.842
IARS2	2010002H18Rik | C79125 | CAGSSS | ILERS | IleRS | RGD1311857 | ileRS | si:ch211-214p16.3 | si:zc214p16.3	ENSOARG00000012333	.	12:21715224-21761741:+1	protein-coding	isoleucyl-tRNA synthetase 2, mitochondrial	ATP binding (GO:0005524) | aminoacyl-tRNA editing activity (GO:0002161) | isoleucine-tRNA ligase activity (GO:0004822) | aminoacyl-tRNA ligase activity (GO:0004812) | nucleotide binding (GO:0000166) | catalytic activity (GO:0003824)	regulation of translational fidelity (GO:0006450) | tRNA aminoacylation for protein translation (GO:0006418) | isoleucyl-tRNA aminoacylation (GO:0006428)	cytoplasm (GO:0005737) | mitochondrion (GO:0005739)	25.872	29.61	26.845	35.56	36.703	47.664	28.684	44.112
TIPRL	1810011K17Rik | RGD1310442 | TIP | TIP41 | TIP41-like | tip | tip41 | zgc:66327	ENSOARG00000012519	101117714	1:118519711-118578971:+1	protein-coding	TOR signaling pathway regulator	protein binding (GO:0005515)	negative regulation of protein phosphatase type 2A activity (GO:0034048) | DNA damage checkpoint (GO:0000077)	cytoplasm (GO:0005737) | intracellular membrane-bounded organelle (GO:0043231)	40.624	47.651	43.893	31.52	35.337	40.708	27.743	25.54
CTBP1	50-kDaBFA-inducedADP-ribosylatedsubstrate | BARS | BARS-50 | Bars | CTBP2 | CtBP | CtBP3/BARS | D4S115h | D5H4S115 | D5H4S115E | bars | ctbp1-A | wu:fi43a11 | xctbp1	ENSOARG00000016137	.	6:116342251-116356946:+1	protein-coding	C-terminal binding protein 1	oxidoreductase activity, acting on the CH-OH group of donors, NAD or NADP as acceptor (GO:0016616) | protein binding (GO:0005515) | NAD binding (GO:0051287) | transcription factor binding (GO:0008134) | RNA polymerase II transcription corepressor activity (GO:0001106) | repressing transcription factor binding (GO:0070491) | protein domain specific binding (GO:0019904) | transcription factor activity, sequence-specific DNA binding (GO:0003700)	white fat cell differentiation (GO:0050872) | negative regulation of histone acetylation (GO:0035067) | negative regulation of transcription from RNA polymerase II promoter by histone modification (GO:1903758) | metabolic process (GO:0008152) | negative regulation of transcription from RNA polymerase II promoter (GO:0000122) | regulation of cell cycle (GO:0051726) | negative regulation of histone H4 acetylation (GO:0090241) | positive regulation of histone deacetylation (GO:0031065) | oxidation-reduction process (GO:0055114) | negative regulation of transcription, DNA-templated (GO:0045892)	transcription factor complex (GO:0005667) | nucleus (GO:0005634) | transcriptional repressor complex (GO:0017053) | nucleoplasm (GO:0005654)	36.515	47.649	43.335	19.447	22.35	19.652	17.966	26.698
MMP23B	MIFR | MIFR-1 | MMP22 | MMP23 | MMP23A	ENSOARG00000002757	101102504	12:49066638-49068841:-1	protein-coding	matrix metallopeptidase 23B	protein binding (GO:0005515) | metalloendopeptidase activity (GO:0004222)	reproduction (GO:0000003) | proteolysis (GO:0006508)	unknown	47.647	35.855	33.707	6.389	8.99	6.514	4.419	1.883
HNRNPH2	DXHXS1271E | FTP3 | Ftp-3 | Ftp3 | H' | HNRNP | HNRPH' | HNRPH2 | Hnrph2 | hnRNPH'	ENSOARG00000010044	101106495	X:125635763-125637112:+1	protein-coding	heterogeneous nuclear ribonucleoprotein H2 (H')	protein binding (GO:0005515) | nucleic acid binding (GO:0003676) | poly(A) RNA binding (GO:0044822) | nucleotide binding (GO:0000166)	unknown	intracellular ribonucleoprotein complex (GO:0030529) | cytoplasm (GO:0005737) | membrane (GO:0016020) | nucleoplasm (GO:0005654)	43.345	47.632	42.462	36.912	37.904	29.116	26.229	29.786
ETS2	AU022856 | ETS2IT1 | Ets-2 | c-ets-2 | ets-2 | ets2it1 | wu:fe02h08 | wu:fk74c05 | zgc:92106	ENSOARG00000014532	443026	1:269209042-269224554:+1	protein-coding	ETS proto-oncogene 2, transcription factor	sequence-specific DNA binding (GO:0043565) | protein binding (GO:0005515) | transcriptional repressor activity, RNA polymerase II core promoter proximal region sequence-specific binding (GO:0001078) | RNA polymerase II regulatory region sequence-specific DNA binding (GO:0000977) | RNA polymerase II core promoter proximal region sequence-specific DNA binding (GO:0000978) | DNA binding (GO:0003677) | transcription factor activity, sequence-specific DNA binding (GO:0003700)	mesoderm development (GO:0007498) | negative regulation of transcription from RNA polymerase II promoter (GO:0000122) | regulation of transcription, DNA-templated (GO:0006355) | ectodermal cell fate commitment (GO:0001712) | positive regulation of transcription, DNA-templated (GO:0045893) | primitive streak formation (GO:0090009)	nucleus (GO:0005634) | cytoplasm (GO:0005737) | plasma membrane (GO:0005886) | nucleoplasm (GO:0005654)	36.941	47.624	32.628	6.653	9.384	6.528	4.742	26.943
CNDP2	0610010E05Rik | C76600 | CN2 | CNDP1 | CPGL | Cn2 | Dip-2 | HEL-S-13 | HsT2298 | PEPA | Pep-1 | Pep1 | cn2 | cndp2b | cpgl | darmin-r | wu:fd20d11 | wu:fe17f09 | zgc:92569	ENSOARG00000004659	101111244	23:3957655-3967571:-1	protein-coding	CNDP dipeptidase 2 (metallopeptidase M20 family)	tripeptidase activity (GO:0034701) | hydrolase activity (GO:0016787) | peptidase activity (GO:0008233) | metallopeptidase activity (GO:0008237) | dipeptidase activity (GO:0016805)	metabolic process (GO:0008152) | proteolysis (GO:0006508)	cytoplasm (GO:0005737) | nucleoplasm (GO:0005654) | extracellular exosome (GO:0070062)	39.619	47.619	33.608	8.184	9.003	9.215	7.347	6.588
C15orf52	.	ENSOARG00000020193	.	7:32968280-32975012:-1	protein-coding	chromosome 15 open reading frame 52	poly(A) RNA binding (GO:0044822)	unknown	unknown	0.794	0.984	7.789	29.122	31.399	47.608	43.363	16.606
ENSOARG00000017790	.	ENSOARG00000017790	101104731	3:150889792-150890103:+1	protein-coding	Uncharacterized protein	transcription coactivator activity (GO:0003713)	regulation of transcription, DNA-templated (GO:0006355)	unknown	44.93	47.603	45.837	33.401	37.853	44.138	35.381	34.863
NXN	NRX | TRG-4 | l11Jus13 | ns:zf-es94 | zgc:110449	ENSOARG00000011221	101123570	11:21638503-21662656:+1	protein-coding	nucleoredoxin	protein binding (GO:0005515) | antioxidant activity (GO:0016209) | thioredoxin-disulfide reductase activity (GO:0004791) | oxidoreductase activity (GO:0016491)	cardiovascular system development (GO:0072358) | negative regulation of protein ubiquitination (GO:0031397) | negative regulation of Wnt signaling pathway (GO:0030178) | oxidation-reduction process (GO:0055114)	nucleus (GO:0005634)	37.455	47.434	47.588	11.616	13.644	9.539	7.511	41.675
VGLL4	BC048841 | LINC00299 | VGL-4 | vgl-4	ENSOARG00000012867	.	19:55462990-55496963:-1	protein-coding	vestigial like family member 4	protein binding (GO:0005515)	regulation of transcription, DNA-templated (GO:0006355)	unknown	32.404	41.883	47.559	7.474	10.299	5.817	5.218	5.493
HES1	HES-1 | HES4 | HHL | HRY | Hry | OSH5 | Xhairy1 | bHLHb39 | hairy | hairy1 | hes-1 | hhl | hry	ENSOARG00000020422	.	1:191624405-191627209:-1	protein-coding	hes family bHLH transcription factor 1	protein binding (GO:0005515) | transcriptional repressor activity, RNA polymerase II core promoter proximal region sequence-specific binding (GO:0001078) | N-box binding (GO:0071820) | histone deacetylase binding (GO:0042826) | RNA polymerase II transcription factor activity, sequence-specific DNA binding (GO:0000981) | chaperone binding (GO:0051087) | protein homodimerization activity (GO:0042803) | DNA binding (GO:0003677) | protein dimerization activity (GO:0046983) | transcription factor activity, sequence-specific DNA binding (GO:0003700)	common bile duct development (GO:0061009) | negative regulation of neuron differentiation (GO:0045665) | ureteric bud morphogenesis (GO:0060675) | trochlear nerve development (GO:0021558) | cochlea development (GO:0090102) | cell morphogenesis involved in neuron differentiation (GO:0048667) | neuronal stem cell population maintenance (GO:0097150) | metanephric nephron tubule morphogenesis (GO:0072282) | Notch signaling pathway (GO:0007219) | inner ear receptor stereocilium organization (GO:0060122) | transcription, DNA-templated (GO:0006351) | positive regulation of JAK-STAT cascade (GO:0046427) | protein complex assembly (GO:0006461) | positive regulation of BMP signaling pathway (GO:0030513) | negative regulation of pancreatic A cell differentiation (GO:2000227) | cell adhesion (GO:0007155) | pattern specification process (GO:0007389) | comma-shaped body morphogenesis (GO:0072049) | lateral inhibition (GO:0046331) | regulation of fat cell differentiation (GO:0045598) | embryonic heart tube morphogenesis (GO:0003143) | positive regulation of tyrosine phosphorylation of Stat3 protein (GO:0042517) | renal interstitial fibroblast development (GO:0072141) | positive regulation of protein targeting to mitochondrion (GO:1903955) | midbrain development (GO:0030901) | cardiac neural crest cell development involved in outflow tract morphogenesis (GO:0061309) | outflow tract morphogenesis (GO:0003151) | regulation of transcription from RNA polymerase II promoter (GO:0006357) | negative regulation of inner ear receptor cell differentiation (GO:2000981) | somatic stem cell population maintenance (GO:0035019) | pharyngeal arch artery morphogenesis (GO:0061626) | regulation of transcription, DNA-templated (GO:0006355) | ventricular septum morphogenesis (GO:0060412) | glomerulus vasculature development (GO:0072012) | negative regulation of transcription from RNA polymerase II promoter (GO:0000122) | negative regulation of stem cell differentiation (GO:2000737) | negative regulation of pro-B cell differentiation (GO:2000974) | positive regulation of cell proliferation (GO:0008284) | STAT protein import into nucleus (GO:0007262) | adenohypophysis development (GO:0021984) | positive regulation of DNA binding (GO:0043388) | artery morphogenesis (GO:0048844) | regulation of timing of neuron differentiation (GO:0060164) | telencephalon development (GO:0021537) | cell maturation (GO:0048469) | negative regulation of stomach neuroendocrine cell differentiation (GO:0061106) | auditory receptor cell differentiation (GO:0042491) | cell migration (GO:0016477) | regulation of secondary heart field cardioblast proliferation (GO:0003266) | auditory receptor cell fate determination (GO:0042668) | positive regulation of transcription from RNA polymerase II promoter (GO:0045944) | positive regulation of Notch signaling pathway (GO:0045747) | hindbrain morphogenesis (GO:0021575) | smoothened signaling pathway (GO:0007224) | negative regulation of transcription, DNA-templated (GO:0045892) | vascular smooth muscle cell development (GO:0097084) | negative regulation of oligodendrocyte differentiation (GO:0048715) | S-shaped body morphogenesis (GO:0072050) | positive regulation of T cell proliferation (GO:0042102) | negative regulation of auditory receptor cell differentiation (GO:0045608) | labyrinthine layer blood vessel development (GO:0060716) | aorta morphogenesis (GO:0035909) | in utero embryonic development (GO:0001701) | neural tube development (GO:0021915) | liver development (GO:0001889) | positive regulation of mitotic cell cycle, embryonic (GO:0045977) | establishment of epithelial cell polarity (GO:0090162) | positive regulation of astrocyte differentiation (GO:0048711) | regulation of epithelial cell proliferation (GO:0050678) | oculomotor nerve development (GO:0021557) | midbrain-hindbrain boundary morphogenesis (GO:0021555) | regulation of timing of cell differentiation (GO:0048505) | cell fate commitment (GO:0045165) | regulation of neurogenesis (GO:0050767) | ascending aorta morphogenesis (GO:0035910) | negative regulation of cell differentiation (GO:0045596) | pituitary gland development (GO:0021983) | negative regulation of glial cell proliferation (GO:0060253) | thymus development (GO:0048538) | pancreas development (GO:0031016) | lung development (GO:0030324) | ventricular septum development (GO:0003281) | positive regulation of transcription, DNA-templated (GO:0045893) | regulation of auditory receptor cell differentiation (GO:0045607)	intracellular (GO:0005622) | nucleus (GO:0005634) | cytoplasm (GO:0005737) | nucleoplasm (GO:0005654)	47.533	31.05	40.7	17.23	22.325	15.08	10.88	29.366
MTFP1	1700020C11Rik | 2610507A21Rik | AV005788 | HSPC242 | MTP18 | Mtp18 | mtp18 | zgc:63910	ENSOARG00000007495	101111663	17:68962296-68964862:+1	protein-coding	mitochondrial fission process 1	unknown	mitochondrial fission (GO:0000266)	mitochondrion (GO:0005739) | mitochondrial inner membrane (GO:0005743)	3.757	5.112	9.315	27.881	28.984	39.485	47.484	36.052
ASAH1	2310081N20Rik | AC | ACDase | ASAH | Asah | PHP | PHP32 | SMAPME	ENSOARG00000008704	101117904	26:17914952-17945632:+1	protein-coding	N-acylsphingosine amidohydrolase (acid ceramidase) 1	ceramidase activity (GO:0017040)	lipid metabolic process (GO:0006629)	extracellular space (GO:0005615) | lysosome (GO:0005764) | extracellular exosome (GO:0070062)	46.619	47.457	39.968	16.119	17.117	13.609	12.125	9.388
ENSOARG00000001355	.	ENSOARG00000001355	.	13:68972583-68976410:-1	protein-coding	.	transcriptional activator activity, RNA polymerase II core promoter proximal region sequence-specific binding (GO:0001077) | sequence-specific DNA binding (GO:0043565) | protein binding (GO:0005515) | RNA polymerase II core promoter proximal region sequence-specific DNA binding (GO:0000978) | DNA binding (GO:0003677) | transcription factor binding (GO:0008134) | transcription factor activity, sequence-specific DNA binding (GO:0003700)	inner ear morphogenesis (GO:0042472) | brain segmentation (GO:0035284) | thymus development (GO:0048538) | regulation of transcription, DNA-templated (GO:0006355) | negative regulation of erythrocyte differentiation (GO:0045647) | negative regulation of osteoclast differentiation (GO:0045671) | positive regulation of transcription from RNA polymerase II promoter (GO:0045944) | rhombomere 6 development (GO:0021572) | respiratory gaseous exchange (GO:0007585) | rhombomere 5 development (GO:0021571) | regulation of transcription from RNA polymerase II promoter (GO:0006357) | segment specification (GO:0007379) | T cell differentiation in thymus (GO:0033077)	transcription factor complex (GO:0005667) | nucleus (GO:0005634)	39.805	47.441	39.958	10.845	8.441	4.803	3.002	24.516
PTPRM	PTPRL1 | R-PTP-MU | RPTPM | RPTPU | RPTPmu | hR-PTPu | mKIAA4044 | p-ptp-mu | ptprl1 | r-ptpu | rptpm | rptpu	ENSOARG00000000549	101102951	23:40674164-41334524:+1	protein-coding	protein tyrosine phosphatase, receptor type M	identical protein binding (GO:0042802) | protein binding (GO:0005515) | hydrolase activity (GO:0016787) | phosphatase activity (GO:0016791) | phosphoprotein phosphatase activity (GO:0004721) | cadherin binding (GO:0045296) | transmembrane receptor protein tyrosine phosphatase activity (GO:0005001) | protein tyrosine phosphatase activity (GO:0004725)	retinal ganglion cell axon guidance (GO:0031290) | positive regulation of vasodilation (GO:0045909) | negative regulation of endothelial cell proliferation (GO:0001937) | neuron projection development (GO:0031175) | homophilic cell adhesion via plasma membrane adhesion molecules (GO:0007156) | dephosphorylation (GO:0016311) | response to drug (GO:0042493) | negative regulation of angiogenesis (GO:0016525) | signal transduction (GO:0007165) | retina layer formation (GO:0010842) | negative regulation of endothelial cell migration (GO:0010596) | protein dephosphorylation (GO:0006470) | peptidyl-tyrosine dephosphorylation (GO:0035335)	cell-cell adherens junction (GO:0005913) | cytoplasm (GO:0005737) | lamellipodium (GO:0030027) | perinuclear region of cytoplasm (GO:0048471) | cell-cell junction (GO:0005911) | membrane (GO:0016020)	29.868	47.416	37.707	11.511	16.238	12.982	13.472	9.122
DEDD	CASP8IP1 | DEDD1 | DEFT | Dedpro1 | Deft | ECK2308 | FLDED1 | JW5378 | KE05 | wu:fk97g03 | zgc:92202	ENSOARG00000009591	.	1:110678153-110680342:-1	protein-coding	death effector domain containing	protein binding (GO:0005515) | DNA binding (GO:0003677)	regulation of apoptotic process (GO:0042981) | decidualization (GO:0046697) | negative regulation of protein catabolic process (GO:0042177) | negative regulation of transcription of nuclear large rRNA transcript from RNA polymerase I promoter (GO:1901837) | extrinsic apoptotic signaling pathway via death domain receptors (GO:0008625)	cytoplasm (GO:0005737) | nucleolus (GO:0005730)	40.436	47.403	43.73	23.219	23.211	25.836	20.814	32.895
ENSOARG00000002898	.	ENSOARG00000002898	101104759	8:73814860-73836141:-1	protein-coding	.	protein binding (GO:0005515) | phosphoprotein binding (GO:0051219)	response to water deprivation (GO:0009414) | multicellular organismal response to stress (GO:0033555) | response to immobilization stress (GO:0035902) | response to cold (GO:0009409) | response to starvation (GO:0042594) | response to heat (GO:0009408) | response to mechanical stimulus (GO:0009612)	unknown	28.827	47.337	37.478	10.063	12.624	4.166	5.41	8.124
C5AR1	C5A | C5AR | C5R1 | C5a-R | C5aR | C5r1 | CD88 | Cd88 | D7Msu1 | GPR77	ENSOARG00000011005	101118296	14:53371557-53384260:+1	protein-coding	complement component 5a receptor 1	C5a anaphylatoxin receptor activity (GO:0004944) | complement component C5a receptor activity (GO:0004878) | G-protein coupled receptor activity (GO:0004930) | anaphylatoxin receptor activity (GO:0004942) | signal transducer activity (GO:0004871)	neutrophil chemotaxis (GO:0030593) | positive regulation of angiogenesis (GO:0045766) | response to peptidoglycan (GO:0032494) | positive regulation of ERK1 and ERK2 cascade (GO:0070374) | positive regulation of epithelial cell proliferation (GO:0050679) | mRNA transcription from RNA polymerase II promoter (GO:0042789) | defense response to Gram-positive bacterium (GO:0050830) | chemotaxis (GO:0006935) | G-protein coupled receptor signaling pathway (GO:0007186) | signal transduction (GO:0007165) | positive regulation of macrophage chemotaxis (GO:0010759) | positive regulation of vascular endothelial growth factor production (GO:0010575) | positive regulation of neutrophil chemotaxis (GO:0090023)	integral component of membrane (GO:0016021) | apical part of cell (GO:0045177) | basolateral plasma membrane (GO:0016323)	47.302	45.18	35.541	2.085	2.67	2.659	1.04	1.971
LMF2	AI451006 | BC002942 | RGD1306274 | TMEM112B | TMEM153 | Tmem112b | Tmem153 | xlmf2	ENSOARG00000019869	101117495	3:224011653-224016041:-1	protein-coding	lipase maturation factor 2	protein binding (GO:0005515)	unknown	integral component of membrane (GO:0016021) | endoplasmic reticulum membrane (GO:0005789) | membrane (GO:0016020) | endoplasmic reticulum (GO:0005783)	44.851	41.81	47.288	18.173	17.131	12.64	13.73	7.445
RAB2A	9330148M11Rik | C80220 | DDBDRAFT_0216191 | DDB_0216191 | LHX | QtsA-19013 | RAB2 | Rab2 | cb75 | fb57e06 | rab2 | wu:fb57e06	ENSOARG00000016046	101110853	9:39008886-39065425:+1	protein-coding	RAB2A, member RAS oncogene family	protein binding (GO:0005515) | GTPase activity (GO:0003924) | GDP binding (GO:0019003) | nucleotide binding (GO:0000166) | GTP binding (GO:0005525)	Golgi organization (GO:0007030) | small GTPase mediated signal transduction (GO:0007264) | signal transduction (GO:0007165) | protein transport (GO:0015031) | intracellular protein transport (GO:0006886) | nucleocytoplasmic transport (GO:0006913)	lysosomal membrane (GO:0005765) | intracellular (GO:0005622) | nucleus (GO:0005634) | Golgi apparatus (GO:0005794) | membrane (GO:0016020) | extracellular exosome (GO:0070062)	47.282	46.113	42.382	23.167	25.075	22.698	17.919	30.045
SMAD2	7120426M23Rik | JV18 | JV18-1 | MADH2 | MADR2 | Madh2 | Madr2 | SMAD1 | Smad-2 | XSmad2 | Xmad2 | fj43c06 | hMAD-2 | hSMAD2 | hmad-2 | hsmad2 | jv18 | jv18-1 | mMad2 | madh2 | madr2 | smad-2 | wu:fj43c06	ENSOARG00000003654	101114231	23:47676716-47729518:-1	protein-coding	SMAD family member 2	transcriptional activator activity, RNA polymerase II core promoter proximal region sequence-specific binding (GO:0001077) | transforming growth factor beta receptor, pathway-specific cytoplasmic mediator activity (GO:0030618) | R-SMAD binding (GO:0070412) | co-SMAD binding (GO:0070410) | RNA polymerase II core promoter proximal region sequence-specific DNA binding (GO:0000978) | transcription factor binding (GO:0008134) | I-SMAD binding (GO:0070411) | double-stranded DNA binding (GO:0003690) | activating transcription factor binding (GO:0033613) | type I transforming growth factor beta receptor binding (GO:0034713) | chromatin binding (GO:0003682) | protein binding (GO:0005515) | transforming growth factor beta receptor binding (GO:0005160) | ubiquitin protein ligase binding (GO:0031625) | protein homodimerization activity (GO:0042803) | DNA binding (GO:0003677) | protein heterodimerization activity (GO:0046982) | transcription factor activity, sequence-specific DNA binding (GO:0003700) | phosphatase binding (GO:0019902) | SMAD binding (GO:0046332)	insulin secretion (GO:0030073) | ureteric bud development (GO:0001657) | common-partner SMAD protein phosphorylation (GO:0007182) | positive regulation of transcription from RNA polymerase II promoter (GO:0045944) | positive regulation of nodal signaling pathway involved in determination of lateral mesoderm left/right asymmetry (GO:1900224) | anterior/posterior pattern specification (GO:0009952) | gastrulation (GO:0007369) | mesoderm formation (GO:0001707) | nodal signaling pathway (GO:0038092) | transcription, DNA-templated (GO:0006351) | negative regulation of transcription, DNA-templated (GO:0045892) | pericardium development (GO:0060039) | positive regulation of epithelial to mesenchymal transition (GO:0010718) | regulation of binding (GO:0051098) | positive regulation of BMP signaling pathway (GO:0030513) | heart development (GO:0007507) | pattern specification process (GO:0007389) | developmental growth (GO:0048589) | response to glucose (GO:0009749) | positive regulation of gene expression (GO:0010628) | SMAD protein signal transduction (GO:0060395) | intracellular signal transduction (GO:0035556) | in utero embryonic development (GO:0001701) | negative regulation of gene expression (GO:0010629) | regulation of transcription, DNA-templated (GO:0006355) | regulation of transforming growth factor beta receptor signaling pathway (GO:0017015) | SMAD protein complex assembly (GO:0007183) | protein phosphorylation (GO:0006468) | response to cholesterol (GO:0070723) | endoderm development (GO:0007492) | paraxial mesoderm morphogenesis (GO:0048340) | palate development (GO:0060021) | endoderm formation (GO:0001706) | cell fate commitment (GO:0045165) | post-embryonic development (GO:0009791) | embryonic cranial skeleton morphogenesis (GO:0048701) | activin receptor signaling pathway (GO:0032924) | transforming growth factor beta receptor signaling pathway (GO:0007179) | embryonic pattern specification (GO:0009880) | pancreas development (GO:0031016) | lung development (GO:0030324) | positive regulation of transcription, DNA-templated (GO:0045893) | zygotic specification of dorsal/ventral axis (GO:0007352) | embryonic foregut morphogenesis (GO:0048617) | organ growth (GO:0035265)	intracellular (GO:0005622) | SMAD protein complex (GO:0071141) | activin responsive factor complex (GO:0032444) | nucleus (GO:0005634) | transcription factor complex (GO:0005667) | nuclear chromatin (GO:0000790) | cytoplasm (GO:0005737) | SMAD2-SMAD3 protein complex (GO:0071144)	37.841	47.28	36.621	15.656	18.446	19.886	14.63	12.963
APEH	AAP | AARE | ACPH | APH | D3F15S2 | D3S48E | DDBDRAFT_0184409 | DDBDRAFT_0235225 | DDB_0184409 | DDB_0235225 | DNF15S2 | OPH | cb5 | sb:cb5 | wu:fi37d02	ENSOARG00000013387	101103273	19:50460073-50468371:-1	protein-coding	acylaminoacyl-peptide hydrolase	protein binding (GO:0005515) | serine-type peptidase activity (GO:0008236) | hydrolase activity (GO:0016787) | poly(A) RNA binding (GO:0044822) | omega peptidase activity (GO:0008242) | serine-type endopeptidase activity (GO:0004252)	proteolysis (GO:0006508) | beta-amyloid metabolic process (GO:0050435)	cytoplasm (GO:0005737) | nuclear membrane (GO:0031965) | extracellular exosome (GO:0070062)	38.811	38.337	47.271	28.393	30.607	36.519	32.417	24.527
DBNDD2	1110017A21Rik | 2900022J10Rik | AU041050 | AW048677 | C20orf35 | CK1BP | D2Bwg0891e | Dysbindin | HSMNP1 | Nkip | R74724	ENSOARG00000005422	.	13:73241058-73243065:+1	protein-coding	dysbindin domain containing 2	protein binding (GO:0005515)	negative regulation of protein kinase activity (GO:0006469)	cytoplasm (GO:0005737)	29.376	39.445	24.888	23.059	23.804	16.777	26.255	47.261
ENSOARG00000020515	.	ENSOARG00000020515	100049062	3:150434369-150439510:-1	protein-coding	Lysozyme	hydrolase activity (GO:0016787) | hydrolase activity, acting on glycosyl bonds (GO:0016798) | lysozyme activity (GO:0003796) | catalytic activity (GO:0003824)	metabolic process (GO:0008152) | cytolysis (GO:0019835) | defense response to bacterium (GO:0042742)	unknown	10.889	22.354	47.239	7.403	4.873	3.6	6.087	2.725
STXBP3	MUNC18-3 | MUNC18C | Munc-18c | Munc18-c | PSP | STXB3 | Stxbp3a | Sxtbp3 | UNC-18C | Unc18-3 | stxb3 | wu:fb71h06 | zgc:63761	ENSOARG00000018946	101122397	1:85263000-85308932:+1	protein-coding	syntaxin binding protein 3	syntaxin binding (GO:0019905) | protein binding (GO:0005515)	exocytosis (GO:0006887) | protein to membrane docking (GO:0022615) | vesicle docking involved in exocytosis (GO:0006904) | insulin secretion (GO:0030073) | platelet aggregation (GO:0070527) | neutrophil degranulation (GO:0043312) | response to insulin (GO:0032868) | vesicle-mediated transport (GO:0016192) | glucose transport (GO:0015758) | brain development (GO:0007420) | negative regulation of calcium ion-dependent exocytosis (GO:0045955)	platelet alpha granule (GO:0031091) | cytosol (GO:0005829) | tertiary granule (GO:0070820) | plasma membrane (GO:0005886) | apical plasma membrane (GO:0016324) | extracellular exosome (GO:0070062) | specific granule (GO:0042581)	37.915	47.235	39.029	18.131	20.304	19.564	13.551	19.96
PSMF1	AW048666 | BC012260 | DDBDRAFT_0204870 | DDBDRAFT_0232963 | DDB_0204870 | DDB_0232963 | PI31 | zgc:92785	ENSOARG00000018814	101120937	13:59251288-59295602:-1	protein-coding	proteasome inhibitor subunit 1	protein binding (GO:0005515) | proteasome binding (GO:0070628)	ubiquitin-dependent protein catabolic process (GO:0006511) | negative regulation of proteasomal protein catabolic process (GO:1901799)	cytosol (GO:0005829) | membrane (GO:0016020) | endoplasmic reticulum (GO:0005783)	39.771	37.108	47.228	39.838	41.226	33.001	42.952	31.98
COMMD2	1190017G07Rik | AI047739 | D3Ertd176e | DDBDRAFT_0186231 | DDBDRAFT_0266453 | DDB_0186231 | DDB_0266453 | GB11568 | HSPC042 | comd2 | wu:fb12e01 | zgc:92665	ENSOARG00000004762	101120624	1:236443398-236450300:+1	protein-coding	COMM domain containing 2	protein binding (GO:0005515)	unknown	unknown	44.71	47.192	46.148	26.046	28.295	24.585	21.948	20.436
PSMB10	LMP10 | MECL1 | Mecl-1 | Mecl1 | beta2i | macropain | prosome | psmb12 | zgc:110363	ENSOARG00000003243	101116929	14:34756915-34759313:-1	protein-coding	proteasome subunit beta 10	protein binding (GO:0005515) | threonine-type endopeptidase activity (GO:0004298) | endopeptidase activity (GO:0004175) | hydrolase activity (GO:0016787) | peptidase activity (GO:0008233)	T cell proliferation (GO:0042098) | proteolysis involved in cellular protein catabolic process (GO:0051603) | cell morphogenesis (GO:0000902) | proteolysis (GO:0006508)	proteasome complex (GO:0000502) | spermatoproteasome complex (GO:1990111) | nucleus (GO:0005634) | cytoplasm (GO:0005737) | proteasome core complex (GO:0005839)	35.003	42.087	47.19	21.662	23.811	23.906	22.183	15.506
NARF	4430402O11Rik | IOP2 | RGD1310894 | wu:fa03c01 | zgc:92186	ENSOARG00000016487	101109463	11:49475090-49491567:-1	protein-coding	nuclear prelamin A recognition factor	lamin binding (GO:0005521)	unknown	nuclear lumen (GO:0031981) | lamin filament (GO:0005638)	28.947	35.944	47.187	22.486	24.338	19.274	17.438	22.25
TDP2	AD022 | D13Ertd656e | EAP2 | EAPII | TTRAP | Ttrap | ad022 | dJ30M3.3 | eap2 | hTDP2 | ttrap	ENSOARG00000005997	.	20:32030729-32040459:+1	protein-coding	tyrosyl-DNA phosphodiesterase 2	5'-tyrosyl-DNA phosphodiesterase activity (GO:0070260) | single-stranded DNA binding (GO:0003697) | protein binding (GO:0005515) | magnesium ion binding (GO:0000287) | manganese ion binding (GO:0030145) | tyrosyl-RNA phosphodiesterase activity (GO:0036317)	double-strand break repair (GO:0006302)	nucleus (GO:0005634) | cytoplasm (GO:0005737) | intercellular bridge (GO:0045171) | PML body (GO:0016605)	41.528	43.19	47.172	28.206	33.142	39.004	30.864	25.828
FUT8	DDBDRAFT_0206049 | DDBDRAFT_0231472 | DDB_0206049 | DDB_0231472 | alpha1-6FucT | fucosyltransferase 8	ENSOARG00000021160	101111372	7:74465451-74729736:+1	protein-coding	fucosyltransferase 8	alpha-(1->6)-fucosyltransferase activity (GO:0046921) | transferase activity (GO:0016740) | protein binding (GO:0005515) | glycoprotein 6-alpha-L-fucosyltransferase activity (GO:0008424) | transferase activity, transferring glycosyl groups (GO:0016757)	receptor metabolic process (GO:0043112) | regulation of gene expression (GO:0010468) | cell migration (GO:0016477) | N-glycan processing (GO:0006491) | transforming growth factor beta receptor signaling pathway (GO:0007179) | protein glycosylation (GO:0006486) | integrin-mediated signaling pathway (GO:0007229) | protein glycosylation in Golgi (GO:0033578) | regulation of cellular response to oxidative stress (GO:1900407) | GDP-L-fucose metabolic process (GO:0046368) | respiratory gaseous exchange (GO:0007585) | N-glycan fucosylation (GO:0036071) | protein N-linked glycosylation via asparagine (GO:0018279)	integral component of membrane (GO:0016021) | Golgi apparatus (GO:0005794) | cytoplasm (GO:0005737) | membrane (GO:0016020) | Golgi cisterna membrane (GO:0032580) | extracellular exosome (GO:0070062)	33.505	47.171	41.349	8.43	8.443	8.355	4.2	5.841
CIB2	2810434I23Rik | AI449053 | CG9236 | DFNB48 | Dmel\CG9236 | KIP2 | USH1J | cib2 | zgc:73079	ENSOARG00000000535	.	18:29541391-29548991:-1	protein-coding	calcium and integrin binding family member 2	protein binding (GO:0005515) | calcium ion binding (GO:0005509) | protein homodimerization activity (GO:0042803) | protein complex binding (GO:0032403) | magnesium ion binding (GO:0000287) | integrin binding (GO:0005178)	cellular response to ATP (GO:0071318) | calcium ion homeostasis (GO:0055074) | photoreceptor cell maintenance (GO:0045494) | positive regulation of cytosolic calcium ion concentration (GO:0007204)	photoreceptor outer segment (GO:0001750) | blood microparticle (GO:0072562) | sarcolemma (GO:0042383) | photoreceptor inner segment (GO:0001917) | muscle tendon junction (GO:0005927) | cytoplasm (GO:0005737) | stereocilium (GO:0032420) | neuromuscular junction (GO:0031594)	46.549	35.907	47.159	33.069	28.262	37.697	37.268	46.219
TMEM128	2810021O14Rik | DDBDRAFT_0218048 | DDBDRAFT_0233041 | DDB_0218048 | DDB_0233041 | RGD1310481 | zgc:110421	ENSOARG00000007747	101104152	6:104450617-104462443:+1	protein-coding	transmembrane protein 128	unknown	unknown	unknown	43.724	47.143	37.762	18.765	22.757	17.643	19.892	12.989
PIP5K1A	PI4P5K-I[a] | PIP5K1-alpha | PIP5KIalpha | PIPSL | Pip5k1b | Pipk5a | pip5k1b | pip5k1c	ENSOARG00000020960	101114069	1:100008637-100046510:+1	protein-coding	phosphatidylinositol-4-phosphate 5-kinase type 1 alpha	kinase binding (GO:0019900) | protein binding (GO:0005515) | phosphatidylinositol phosphate kinase activity (GO:0016307) | 1-phosphatidylinositol-4-phosphate 5-kinase activity (GO:0016308)	cell chemotaxis (GO:0060326) | actin cytoskeleton reorganization (GO:0031532) | phosphatidylinositol metabolic process (GO:0046488) | phospholipid biosynthetic process (GO:0008654) | fibroblast migration (GO:0010761) | focal adhesion assembly (GO:0048041) | phosphatidylinositol biosynthetic process (GO:0006661) | ruffle assembly (GO:0097178) | activation of GTPase activity (GO:0090630) | phosphatidylinositol phosphorylation (GO:0046854) | protein targeting to plasma membrane (GO:0072661)	ruffle membrane (GO:0032587) | plasma membrane (GO:0005886) | nuclear speck (GO:0016607) | nucleus (GO:0005634) | cytosol (GO:0005829) | focal adhesion (GO:0005925) | lamellipodium (GO:0030027) | cytoplasm (GO:0005737) | nucleoplasm (GO:0005654) | mRNA cleavage and polyadenylation specificity factor complex (GO:0005847)	39.27	47.112	35.931	12.675	14.364	11.326	8.992	10.116
DHTKD1	AMOXAD | C330018I04Rik | CMT2Q | SEC61A1 | zgc:101818	ENSOARG00000014833	101117008	13:15767175-15829382:+1	protein-coding	dehydrogenase E1 and transketolase domain containing 1	thiamine pyrophosphate binding (GO:0030976) | oxidoreductase activity, acting on the aldehyde or oxo group of donors, disulfide as acceptor (GO:0016624) | oxoglutarate dehydrogenase (succinyl-transferring) activity (GO:0004591)	metabolic process (GO:0008152) | tricarboxylic acid cycle (GO:0006099) | generation of precursor metabolites and energy (GO:0006091) | transport (GO:0006810) | protein transport (GO:0015031) | hematopoietic progenitor cell differentiation (GO:0002244) | oxidation-reduction process (GO:0055114)	integral component of membrane (GO:0016021) | membrane (GO:0016020) | mitochondrion (GO:0005739)	36.9	42.055	39.974	47.099	46.141	35.443	39.537	23.347
ADIPOR1	2810031L11Rik | ACDCR1 | CGI-45 | CGI45 | PAQR1 | Paqr1 | TESBP1A | acdcr1 | cgi-45 | cgi45 | paqr1 | tesbp1a	ENSOARG00000018166	101103911	12:77971923-77977539:+1	protein-coding	adiponectin receptor 1	identical protein binding (GO:0042802) | protein binding (GO:0005515) | adipokinetic hormone receptor activity (GO:0097003) | protein kinase binding (GO:0019901) | protein heterodimerization activity (GO:0046982) | receptor activity (GO:0004872) | adiponectin binding (GO:0055100)	regulation of glucose metabolic process (GO:0010906) | hormone-mediated signaling pathway (GO:0009755) | regulation of lipid metabolic process (GO:0019216) | fatty acid oxidation (GO:0019395) | glucose homeostasis (GO:0042593) | adiponectin-activated signaling pathway (GO:0033211)	integral component of membrane (GO:0016021) | membrane (GO:0016020) | plasma membrane (GO:0005886) | intrinsic component of plasma membrane (GO:0031226)	41.716	47.094	40.76	21.841	21.424	22.76	20.576	42.362
SPRY2	IGAN3 | Spry-2 | Xsprouty2 | Xtsprouty2 | hSPRY2 | hspry2 | sprouty-2 | sprouty2 | wu:fk66h11 | wu:fk93e11 | xspry2 | zgc:110440	ENSOARG00000017135	.	10:55821641-55822306:-1	protein-coding	sprouty RTK signaling antagonist 2	protein binding (GO:0005515) | protein kinase binding (GO:0019901) | protein serine/threonine kinase activator activity (GO:0043539)	negative regulation of peptidyl-threonine phosphorylation (GO:0010801) | negative regulation of Ras protein signal transduction (GO:0046580) | negative regulation of cell projection organization (GO:0031345) | positive regulation of peptidyl-serine phosphorylation (GO:0033138) | positive regulation of ERK1 and ERK2 cascade (GO:0070374) | sensory perception of sound (GO:0007605) | negative regulation of GTPase activity (GO:0034260) | negative regulation of ERK1 and ERK2 cascade (GO:0070373) | negative regulation of cell proliferation (GO:0008285) | multicellular organism development (GO:0007275) | cell fate commitment (GO:0045165) | respiratory system development (GO:0060541) | regulation of cell differentiation (GO:0045595) | establishment of mitotic spindle orientation (GO:0000132) | positive regulation of protein kinase B signaling (GO:0051897) | negative regulation of neurotrophin TRK receptor signaling pathway (GO:0051387) | regulation of cell proliferation (GO:0042127) | negative regulation of apoptotic process (GO:0043066) | inner ear morphogenesis (GO:0042472) | branching morphogenesis of an epithelial tube (GO:0048754) | negative regulation of fibroblast growth factor receptor signaling pathway (GO:0040037) | regulation of signal transduction (GO:0009966) | bud elongation involved in lung branching (GO:0060449) | lung development (GO:0030324) | negative regulation of MAP kinase activity (GO:0043407) | lung growth (GO:0060437) | positive regulation of gene expression (GO:0010628) | lung morphogenesis (GO:0060425)	nucleus (GO:0005634) | cytoskeleton (GO:0005856) | cytosol (GO:0005829) | membrane (GO:0016020)	44.84	47.05	41.712	18.146	18.649	14.329	18.098	13.882
ENSOARG00000019177	.	ENSOARG00000019177	101119907	7:20568126-20587098:+1	protein-coding	Uncharacterized protein	unknown	vacuolar transport (GO:0007034)	integral component of membrane (GO:0016021) | intracellular (GO:0005622)	43.075	47.044	41.05	16.575	17.729	14.813	12.832	10.962
SCN5A	CDCD2 | CMD1E | CMPD2 | HB1 | HB2 | HBBD | HH1 | ICCD | IVF | LQT3 | Nav1.5 | Nav1.5c | PFHB1 | SCAL | SSS1 | SkM1 | SkM2 | VF1 | mH1 | na(v)1.5 | nav1.5	ENSOARG00000001512	.	19:11901834-11986516:-1	protein-coding	sodium voltage-gated channel alpha subunit 5	ion channel activity (GO:0005216) | voltage-gated sodium channel activity (GO:0005248) | protein binding (GO:0005515) | voltage-gated ion channel activity (GO:0005244) | sodium channel activity (GO:0005272)	regulation of ion transmembrane transport (GO:0034765) | transport (GO:0006810) | ion transmembrane transport (GO:0034220) | sodium ion transmembrane transport (GO:0035725) | ion transport (GO:0006811) | sodium ion transport (GO:0006814) | transmembrane transport (GO:0055085)	integral component of membrane (GO:0016021) | voltage-gated sodium channel complex (GO:0001518) | membrane (GO:0016020)	0.04	0.013	2.063	47.041	43.055	24.871	14.071	0.083
GTF3C6	2410016F19Rik | AU019813 | C6orf51 | RGD1307434 | TF3C6 | TFIIIC35 | bA397G5.3 | ba397g5.3 | tfiiic35 | zgc:56388	ENSOARG00000009896	101110600	8:26485125-26494902:-1	protein-coding	general transcription factor IIIC subunit 6	protein binding (GO:0005515) | DNA binding (GO:0003677)	transcription from RNA polymerase III promoter (GO:0006383) | transcription, DNA-templated (GO:0006351)	transcription factor TFIIIC complex (GO:0000127)	44.857	47.016	41.929	14.449	17.919	14.888	11.908	9.463
KAT2B	A930006P13Rik | AI461839 | AW536563 | CAF | P/CAF | PCAF | Pcaf | p/CAF | pcaf | si:ch211-1j13.2 | zgc:161980	ENSOARG00000015796	.	1:275377672-275448035:+1	protein-coding	lysine acetyltransferase 2B	transcription cofactor activity (GO:0003712) | chromatin binding (GO:0003682) | protein binding (GO:0005515) | protein complex binding (GO:0032403) | histone deacetylase binding (GO:0042826) | N-acetyltransferase activity (GO:0008080) | transcription factor binding (GO:0008134) | cyclin-dependent protein serine/threonine kinase inhibitor activity (GO:0004861) | transcription coactivator activity (GO:0003713) | acetyltransferase activity (GO:0016407) | protein kinase binding (GO:0019901) | histone acetyltransferase activity (GO:0004402) | RNA polymerase II regulatory region sequence-specific DNA binding (GO:0000977) | lysine N-acetyltransferase activity, acting on acetyl phosphate as donor (GO:0004468)	regulation of transcription, DNA-templated (GO:0006355) | internal peptidyl-lysine acetylation (GO:0018393) | negative regulation of cyclin-dependent protein serine/threonine kinase activity (GO:0045736) | histone H3-K9 acetylation (GO:0043970) | cellular response to insulin stimulus (GO:0032869) | N-terminal peptidyl-lysine acetylation (GO:0018076) | positive regulation of gluconeogenesis by positive regulation of transcription from RNA polymerase II promoter (GO:0035948) | positive regulation of transcription from RNA polymerase II promoter (GO:0045944) | negative regulation of cell proliferation (GO:0008285) | histone acetylation (GO:0016573) | regulation of protein ADP-ribosylation (GO:0010835) | chromatin remodeling (GO:0006338) | peptidyl-lysine acetylation (GO:0018394) | positive regulation of transcription, DNA-templated (GO:0045893) | histone H3 acetylation (GO:0043966)	Ada2/Gcn5/Ada3 transcription activator complex (GO:0005671) | nucleus (GO:0005634) | kinetochore (GO:0000776) | histone acetyltransferase complex (GO:0000123) | A band (GO:0031672) | actomyosin (GO:0042641) | I band (GO:0031674)	47.012	37.689	37.227	26.387	25.562	21.789	19.305	28.789
PTPRK	AI853699 | PTPk | R-PTP-kappa | RPTPkappa | Rptpk | cb424 | r-ptp-kappa | sb:cb424 | si:dkey-126h10.3 | wu:fa06f08	ENSOARG00000013550	101116916	8:53230468-53701619:-1	protein-coding	protein tyrosine phosphatase, receptor type K	protein binding (GO:0005515) | hydrolase activity (GO:0016787) | phosphatase activity (GO:0016791) | protein tyrosine phosphatase activity (GO:0004725) | gamma-catenin binding (GO:0045295) | phosphoprotein phosphatase activity (GO:0004721) | protein kinase binding (GO:0019901) | beta-catenin binding (GO:0008013)	cell migration (GO:0016477) | negative regulation of cell migration (GO:0030336) | negative regulation of cell proliferation (GO:0008285) | focal adhesion assembly (GO:0048041) | negative regulation of transcription, DNA-templated (GO:0045892) | negative regulation of cell cycle (GO:0045786) | cellular response to UV (GO:0034644) | cellular response to reactive oxygen species (GO:0034614) | cell adhesion (GO:0007155) | protein localization to cell surface (GO:0034394) | transforming growth factor beta receptor signaling pathway (GO:0007179) | negative regulation of keratinocyte proliferation (GO:0010839) | dephosphorylation (GO:0016311) | signal transduction (GO:0007165) | protein dephosphorylation (GO:0006470) | peptidyl-tyrosine dephosphorylation (GO:0035335)	cell surface (GO:0009986) | dendrite (GO:0030425) | membrane (GO:0016020) | photoreceptor outer segment (GO:0001750) | axon (GO:0030424) | leading edge membrane (GO:0031256) | cell-cell junction (GO:0005911) | neuronal cell body (GO:0043025)	4.211	3.861	7.532	29.198	21.376	46.982	35.237	1.601
MAN2C1	1110025H24Rik | MAN6A8 | MANA | MANA1	ENSOARG00000002424	.	18:32353253-32364572:+1	protein-coding	mannosidase alpha class 2C member 1	hydrolase activity (GO:0016787) | hydrolase activity, acting on glycosyl bonds (GO:0016798) | alpha-mannosidase activity (GO:0004559) | catalytic activity (GO:0003824) | mannosidase activity (GO:0015923) | metal ion binding (GO:0046872) | hydrolase activity, hydrolyzing O-glycosyl compounds (GO:0004553) | carbohydrate binding (GO:0030246) | zinc ion binding (GO:0008270)	metabolic process (GO:0008152) | carbohydrate metabolic process (GO:0005975) | mannose metabolic process (GO:0006013)	unknown	38.653	41.728	46.952	28.748	27.303	22.596	23.959	18.926
ISG15	G1P2 | G1p2 | IFI15 | IGI15 | IMD38 | IP17 | ISG17 | ISG17/UCRP | Irfp | UCRP | g1p2 | hUCRP | si:rp71-1c23.2	ENSOARG00000007233	443057	12:49537787-49538733:-1	protein-coding	interferon stimulated gene 17	protein binding (GO:0005515) | protein tag (GO:0031386)	modification-dependent protein catabolic process (GO:0019941) | defense response to bacterium (GO:0042742) | defense response to virus (GO:0051607) | ISG15-protein conjugation (GO:0032020) | positive regulation of erythrocyte differentiation (GO:0045648) | regulation of interferon-gamma production (GO:0032649) | response to type I interferon (GO:0034340) | negative regulation of protein ubiquitination (GO:0031397) | negative regulation of viral genome replication (GO:0045071)	extracellular region (GO:0005576)	22.245	30.868	46.927	7.365	7.316	2.928	6.031	1.831
WISP2	CCN5 | CT58 | CTGF-L | Ccn5 | Crgr4 | Ctgfl | Rcop1 | ccn5 | ct58 | ctgf | ctgf-l	ENSOARG00000004293	.	13:72677323-72689402:+1	protein-coding	WNT1 inducible signaling pathway protein 2	protein binding (GO:0005515) | insulin-like growth factor binding (GO:0005520)	regulation of cell growth (GO:0001558)	extracellular space (GO:0005615) | extracellular exosome (GO:0070062) | extracellular region (GO:0005576)	46.92	33.645	28.676	10.585	5.085	6.281	2.603	4.19
NADK	4432404C02Rik | BC004012 | ECK2611 | JW2596 | dJ283E3.1 | nadk.1 | yfjB | yfjE	ENSOARG00000002033	101104592	12:48999185-49008524:+1	protein-coding	NAD kinase	protein binding (GO:0005515) | NAD+ kinase activity (GO:0003951)	metabolic process (GO:0008152) | phosphorylation (GO:0016310) | NADP biosynthetic process (GO:0006741) | NAD metabolic process (GO:0019674)	unknown	43.676	45.912	46.899	17.907	18.823	19.577	14.768	14.065
ENSOARG00000002436	.	ENSOARG00000002436	.	8:72566718-72568075:+1	protein-coding	Uncharacterized protein	unknown	unknown	unknown	46.861	36.486	37.508	12.782	14.157	9.751	6.834	3.855
SLC35A5	1010001J06Rik | AU021179 | BB097433 | D16Ertd450e | D730043G07Rik | RGD1564361 | SLC35A3 | s35a5 | si:bz20i5.1 | zgc:66231	ENSOARG00000019330	101121815	1:175696783-175715817:+1	protein-coding	solute carrier family 35 member A5	sugar:proton symporter activity (GO:0005351) | nucleotide-sugar transmembrane transporter activity (GO:0005338)	transport (GO:0006810) | carbohydrate transport (GO:0008643) | proton transport (GO:0015992) | nucleotide-sugar transport (GO:0015780) | transmembrane transport (GO:0055085) | nucleotide transmembrane transport (GO:1901679)	integral component of membrane (GO:0016021) | Golgi membrane (GO:0000139) | membrane (GO:0016020)	43.61	46.856	43.557	12.63	14.449	9.209	8.83	4.966
PHKG2	1500017I02Rik | GSD9C | zgc:55863	ENSOARG00000007478	100217403	24:26885821-26894418:+1	protein-coding	phosphorylase kinase catalytic subunit gamma 2	transferase activity, transferring phosphorus-containing groups (GO:0016772) | kinase activity (GO:0016301) | protein serine/threonine kinase activity (GO:0004674) | nucleotide binding (GO:0000166) | phosphorylase kinase activity (GO:0004689) | ATP binding (GO:0005524) | transferase activity (GO:0016740) | protein tyrosine kinase activity (GO:0004713) | protein kinase activity (GO:0004672) | calmodulin binding (GO:0005516)	protein phosphorylation (GO:0006468) | phosphorylation (GO:0016310) | glycogen biosynthetic process (GO:0005978)	phosphorylase kinase complex (GO:0005964)	39.946	46.855	43.225	18.758	19.554	13.857	18.826	9.651
MBTPS1	0610038M03Rik | AV003995 | DDBDRAFT_0204210 | DDBDRAFT_0234147 | DDB_0204210 | DDB_0234147 | PCSK8 | S1P | S1p | SKI-1 | SKI1 | Ski-1 | Ski1 | mKIAA0091 | pcsk8 | s1p | ski-1 | wu:fe06e05	ENSOARG00000010156	101101912	14:9855695-9900855:-1	protein-coding	membrane bound transcription factor peptidase, site 1	endopeptidase activity (GO:0004175) | serine-type endopeptidase activity (GO:0004252)	lysosome organization (GO:0007040) | lipid metabolic process (GO:0006629) | proteolysis (GO:0006508) | regulation of transcription factor import into nucleus (GO:0042990)	Golgi stack (GO:0005795)	45.636	46.852	41.922	11.667	13.325	12.486	8.246	8.783
HAX1	HAX-1 | HCLSBP1 | HS1BP1 | HSP1BP-1 | Hs1bp1 | SCN3 | SIG-111 | Silg111 | mHAX-1s | zgc:92196	ENSOARG00000002271	101111760	1:103131710-103134040:+1	protein-coding	HCLS1 associated protein X-1	interleukin-1 binding (GO:0019966) | protein binding (GO:0005515) | protein N-terminus binding (GO:0047485)	positive regulation of protein kinase B signaling (GO:0051897) | negative regulation of apoptotic process (GO:0043066) | regulation of actin filament polymerization (GO:0030833) | positive regulation of phosphatidylinositol 3-kinase signaling (GO:0014068) | positive regulation of peptidyl-serine phosphorylation (GO:0033138) | positive regulation of transcription from RNA polymerase II promoter (GO:0045944) | positive regulation of granulocyte differentiation (GO:0030854) | positive regulation of peptidyl-tyrosine phosphorylation (GO:0050731) | positive regulation of actin cytoskeleton reorganization (GO:2000251) | cellular response to cytokine stimulus (GO:0071345)	mitochondrial intermembrane space (GO:0005758) | transcription factor complex (GO:0005667) | actin cytoskeleton (GO:0015629) | lamellipodium (GO:0030027) | cytoplasm (GO:0005737) | mitochondrial outer membrane (GO:0005741) | endoplasmic reticulum (GO:0005783) | mitochondrion (GO:0005739) | sarcoplasmic reticulum (GO:0016529)	41.112	37.119	46.848	34.997	36.872	31.688	34.744	36.898
BET1/ENSOARG:01206 (assigned to ENSOARG00000001206)	.	ENSOARG00000001206	101114348	4:11217495-11225774:-1	protein-coding	Bet1 golgi vesicular membrane trafficking protein	protein binding (GO:0005515)	unknown	unknown	43.205	38.878	46.831	16.481	18.527	16.589	11.406	18.833
SEMA3C	1110036B02Rik | SEMA3F | SEMAE | SemE | Semae | semae | seme | si:dkey-105o6.1	ENSOARG00000016894	101114604	4:39952749-40157229:+1	protein-coding	semaphorin 3C	protein binding (GO:0005515) | semaphorin receptor binding (GO:0030215)	post-embryonic development (GO:0009791) | neural tube development (GO:0021915) | heart development (GO:0007507) | blood vessel remodeling (GO:0001974) | somitogenesis (GO:0001756) | neural crest cell migration (GO:0001755) | pulmonary myocardium development (GO:0003350) | cardiac right ventricle morphogenesis (GO:0003215) | axon guidance (GO:0007411) | dichotomous subdivision of terminal units involved in salivary gland branching (GO:0060666) | limb bud formation (GO:0060174) | outflow tract morphogenesis (GO:0003151)	extracellular space (GO:0005615) | extracellular exosome (GO:0070062)	46.827	29.876	20.203	17.88	8.937	33.184	19.431	23.811
MRPL15/ENSOARG:14089 (assigned to ENSOARG00000014089)	.	ENSOARG00000014089	101114367	9:34852382-34856945:+1	protein-coding	mitochondrial ribosomal protein L15	structural constituent of ribosome (GO:0003735)	translation (GO:0006412)	large ribosomal subunit (GO:0015934) | intracellular ribonucleoprotein complex (GO:0030529) | ribosome (GO:0005840)	29.746	32.456	30.063	37.715	41.905	41.583	37.407	46.822
MTDH	2610103J23Rik | 3D3 | 3D3/Lyric | 3d3 | AEG-1 | AEG1 | AV353288 | D8Bwg1112e | LYRIC | LYRIC/3D3 | Lyric | aeg-1 | aeg1 | lyric	ENSOARG00000004350	.	9:79102195-79157222:-1	protein-coding	metadherin	transcription coactivator activity (GO:0003713) | protein binding (GO:0005515) | poly(A) RNA binding (GO:0044822) | RNA polymerase II transcription factor binding (GO:0001085) | NF-kappaB binding (GO:0051059) | double-stranded RNA binding (GO:0003725)	negative regulation of transcription from RNA polymerase II promoter (GO:0000122) | positive regulation of protein kinase B signaling (GO:0051897) | positive regulation of NF-kappaB transcription factor activity (GO:0051092) | positive regulation of autophagy (GO:0010508) | positive regulation of angiogenesis (GO:0045766) | negative regulation of apoptotic process (GO:0043066) | lipopolysaccharide-mediated signaling pathway (GO:0031663) | positive regulation of I-kappaB kinase/NF-kappaB signaling (GO:0043123)	nuclear body (GO:0016604) | nucleus (GO:0005634) | endoplasmic reticulum membrane (GO:0005789) | cytoplasm (GO:0005737) | nucleolus (GO:0005730) | perinuclear region of cytoplasm (GO:0048471) | endoplasmic reticulum (GO:0005783)	38.074	43.882	34.1	18.839	21.4	27.934	14.924	46.816
EXOSC1	2610035C18Rik | 2610104C07Rik | 2610312F07Rik | AI447561 | CGI-108 | CSL4 | Csl4p | SKI4 | Ski4p | p13	ENSOARG00000010136	101113810	22:17874074-17880955:-1	protein-coding	exosome component 1	RNA binding (GO:0003723) | protein binding (GO:0005515)	unknown	nucleus (GO:0005634) | nucleolus (GO:0005730) | exosome (RNase complex) (GO:0000178)	43.454	43.118	46.785	26.812	27.071	20.444	26.46	26.035
GSPT1	551G9.2 | AI314175 | AI326449 | AV307676 | C79774 | ELF | ETF3A | G1st | GST1 | Gst-1 | eRF3a | etf3a | gspt2 | gst1 | zgc:91975	ENSOARG00000007088	101110724	24:10559022-10587328:-1	protein-coding	G1 to S phase transition 1	protein binding (GO:0005515) | translation release factor activity (GO:0003747) | poly(A) RNA binding (GO:0044822) | GTPase activity (GO:0003924) | nucleotide binding (GO:0000166) | GTP binding (GO:0005525)	metabolic process (GO:0008152) | protein methylation (GO:0006479)	unknown	33.221	45.923	32.473	21.57	24.706	36.882	18.679	46.785
AEBP2 (assigned to ENSOARG00000020470)	.	ENSOARG00000020470	101121336	3:195247936-195288989:-1	protein-coding	AE binding protein 2	nucleic acid binding (GO:0003676) | transcriptional repressor activity, RNA polymerase II core promoter proximal region sequence-specific binding (GO:0001078) | metal ion binding (GO:0046872) | DNA binding (GO:0003677) | RNA polymerase II core promoter proximal region sequence-specific DNA binding (GO:0000978) | transcription corepressor activity (GO:0003714)	negative regulation of transcription from RNA polymerase II promoter (GO:0000122) | regulation of transcription, DNA-templated (GO:0006355)	nucleus (GO:0005634) | ESC/E(Z) complex (GO:0035098)	38.376	46.773	33.735	13.487	18.193	16.303	10.192	19.782
INPPL1	51C | OPSMD | SHIP2 | Ship2 | ship2	ENSOARG00000004577	101121707	15:50038039-50052706:+1	protein-coding	inositol polyphosphate phosphatase like 1	protein binding (GO:0005515) | SH2 domain binding (GO:0042169)	post-embryonic development (GO:0009791) | endocytosis (GO:0006897) | negative regulation of gene expression (GO:0010629) | endochondral ossification (GO:0001958) | actin filament organization (GO:0007015) | response to insulin (GO:0032868) | cellular lipid metabolic process (GO:0044255) | negative regulation of cell proliferation (GO:0008285) | phosphatidylinositol biosynthetic process (GO:0006661) | ruffle assembly (GO:0097178) | phosphatidylinositol dephosphorylation (GO:0046856) | glucose metabolic process (GO:0006006)	Golgi apparatus (GO:0005794) | cytoplasm (GO:0005737) | plasma membrane (GO:0005886)	38.126	40.913	45.188	32.779	32.536	43.053	36.682	46.747
ABHD16A	AI326074 | BAT5 | Bat-5 | Bat5 | D17H6S82E | D6S82E | NG26 | PP199 | bat5 | bat5l | d6s82e | ng26 | pp199 | wu:fb55e01	ENSOARG00000006185	101118906	20:26737689-26757161:+1	protein-coding	abhydrolase domain containing 16A	protein binding (GO:0005515)	unknown	unknown	39.559	42.965	46.743	25.43	25.881	21.689	19.079	18.686
RNF114	1110008J21Rik | AI225886 | AW549494 | PSORS12 | ZFP313 | ZNF313 | Zfp228 | Zfp313 | Znf228 | Znf313 | zgc:101076 | znf313	ENSOARG00000013152	101122045	13:77552255-77563691:+1	protein-coding	ring finger protein 114	protein binding (GO:0005515) | metal ion binding (GO:0046872) | ubiquitin-protein transferase activity (GO:0004842) | zinc ion binding (GO:0008270)	unknown	intracellular (GO:0005622)	43.337	46.386	46.738	19.246	22.936	29.517	22.983	33.01
AGL (assigned to ENSOARG00000017762)	.	ENSOARG00000017762	101111501	1:76392689-76472227:+1	protein-coding	amylo-alpha-1, 6-glucosidase, 4-alpha-glucanotransferase	protein binding (GO:0005515) | polysaccharide binding (GO:0030247) | glycogen debranching enzyme activity (GO:0004133) | amylo-alpha-1,6-glucosidase activity (GO:0004135) | polyubiquitin binding (GO:0031593) | catalytic activity (GO:0003824) | 4-alpha-glucanotransferase activity (GO:0004134)	carbohydrate metabolic process (GO:0005975) | glycogen catabolic process (GO:0005980) | glycogen metabolic process (GO:0005977) | glycogen biosynthetic process (GO:0005978)	nucleus (GO:0005634) | cytoplasm (GO:0005737) | inclusion body (GO:0016234)	2.795	2.287	4.004	13.829	14.829	13.29	8.362	46.718
BACE1	ASP2 | BACE | Bace | C76936 | HSPC104 | zgc:77409	ENSOARG00000005403	101119667	15:27461722-27482265:-1	protein-coding	beta-secretase 1	protein binding (GO:0005515) | endopeptidase activity (GO:0004175) | beta-amyloid binding (GO:0001540) | hydrolase activity (GO:0016787) | peptidase activity (GO:0008233) | enzyme binding (GO:0019899) | aspartic-type endopeptidase activity (GO:0004190)	proteolysis (GO:0006508) | beta-amyloid metabolic process (GO:0050435)	Golgi apparatus (GO:0005794) | plasma membrane (GO:0005886) | membrane (GO:0016020) | endosome (GO:0005768) | axon (GO:0030424) | late endosome (GO:0005770) | cytoplasmic vesicle (GO:0031410) | multivesicular body (GO:0005771) | integral component of plasma membrane (GO:0005887) | trans-Golgi network (GO:0005802)	39.499	46.716	41.99	17.124	19.776	22.371	18.984	16.33
ENSOARG00000011290	.	ENSOARG00000011290	.	9:3637511-3652695:-1	protein-coding	Uncharacterized protein	unknown	unknown	unknown	34.642	37.402	43.111	39.373	43.541	46.181	46.652	38.508
HTRA2	AI481710 | CG8464 | DmHtrA2 | Dmel\CG8464 | GB16003 | HtrA2/Omi | OMI | Omi | PARK13 | PRSS25 | Prss25 | dOmi | domi | htrA2 | htrA2/omi | mnd2 | omi	ENSOARG00000012801	101120228	3:96316319-96319202:+1	protein-coding	HtrA serine peptidase 2	protein binding (GO:0005515) | serine-type peptidase activity (GO:0008236) | serine-type endopeptidase activity (GO:0004252) | peptidase activity (GO:0008233)	adult walking behavior (GO:0007628) | regulation of multicellular organism growth (GO:0040014) | cellular response to heat (GO:0034605) | positive regulation of extrinsic apoptotic signaling pathway in absence of ligand (GO:2001241) | positive regulation of cysteine-type endopeptidase activity involved in apoptotic signaling pathway (GO:2001269) | cellular response to retinoic acid (GO:0071300) | adult locomotory behavior (GO:0008344) | intrinsic apoptotic signaling pathway in response to DNA damage (GO:0008630) | cellular response to growth factor stimulus (GO:0071363) | positive regulation of apoptotic process (GO:0043065) | intrinsic apoptotic signaling pathway (GO:0097193) | proteolysis (GO:0006508) | cellular response to interferon-beta (GO:0035458) | forebrain development (GO:0030900) | positive regulation of protein targeting to mitochondrion (GO:1903955) | positive regulation of cysteine-type endopeptidase activity involved in apoptotic process (GO:0043280) | cellular protein catabolic process (GO:0044257) | mitochondrion organization (GO:0007005) | neuron development (GO:0048666) | positive regulation of cell death (GO:0010942)	cytoskeleton (GO:0005856) | membrane (GO:0016020) | mitochondrial intermembrane space (GO:0005758) | CD40 receptor complex (GO:0035631) | nucleus (GO:0005634) | cytosol (GO:0005829) | chromatin (GO:0000785) | cytoplasmic side of plasma membrane (GO:0009898) | mitochondrion (GO:0005739)	40.516	46.639	46.182	22.59	23.775	22.089	23.859	15.925
PABPC4	APP-1 | APP1 | PABP | PABP4 | app-1 | app1 | cb12 | ePAB | ePABP | iPABP | ipabp | pabp4 | sb:cb12	ENSOARG00000020060	101118742	1:13972375-13990875:-1	protein-coding	poly(A) binding protein cytoplasmic 4	RNA binding (GO:0003723) | protein binding (GO:0005515) | nucleic acid binding (GO:0003676) | poly(U) RNA binding (GO:0008266) | poly(A) RNA binding (GO:0044822) | poly(A) binding (GO:0008143) | nucleotide binding (GO:0000166)	unknown	nucleus (GO:0005634) | intracellular ribonucleoprotein complex (GO:0030529) | cytoplasmic stress granule (GO:0010494) | cytoplasm (GO:0005737)	18.848	21.808	23.951	34.711	39.152	31.034	46.626	25.329
CPTP	GLTPD1 | Gltpd1 | fb75f03 | gltpd1 | wu:fb75f03 | zgc:92000	ENSOARG00000004478	101107298	12:49270313-49271132:-1	protein-coding	ceramide-1-phosphate transfer protein	phospholipid transporter activity (GO:0005548) | ceramide 1-phosphate binding (GO:1902387) | glycolipid binding (GO:0051861) | phospholipid binding (GO:0005543) | ceramide 1-phosphate transporter activity (GO:1902388) | glycolipid transporter activity (GO:0017089)	glycolipid transport (GO:0046836) | ceramide 1-phosphate transport (GO:1902389)	nucleus (GO:0005634) | nucleolus (GO:0005730) | cytoplasm (GO:0005737)	31.482	46.612	36.301	16.827	17.135	15.481	14.489	9.097
ENSOARG00000005991	.	ENSOARG00000005991	.	18:66945351-66984459:+1	protein-coding	Uncharacterized protein	unknown	unknown	unknown	37.284	46.587	41.626	27.355	27.717	27.035	28.916	24.411
SPIN1	SPIN | SPINZ | Spin | Spindlin-1 | Spindlin-W | Spindlin-Z | TDRD24 | spin | spindlin | spindlin-1 | spindlin-Z	ENSOARG00000007673	101102870	2:23103456-23150511:+1	protein-coding	spindlin 1	protein binding (GO:0005515) | methylated histone binding (GO:0035064)	positive regulation of Wnt signaling pathway (GO:0030177) | rRNA transcription (GO:0009303) | gamete generation (GO:0007276)	spindle (GO:0005819) | nucleus (GO:0005634) | nucleolus (GO:0005730)	46.547	45.505	45.099	16.864	20.927	19.263	13.615	11.057
PLPP7	C9orf67 | D830019K17Rik | NET39 | PPAPDC3 | Ppapdc3 | RGD1305821 | im:7142624 | ppapdc3 | zgc:77336	ENSOARG00000006914	101114252	3:5369149-5382662:-1	protein-coding	phospholipid phosphatase 7 (inactive)	catalytic activity (GO:0003824)	metabolic process (GO:0008152) | negative regulation of myotube differentiation (GO:0010832)	nuclear envelope (GO:0005635) | membrane (GO:0016020)	7.225	7.785	13.521	46.526	32.441	12.344	24.485	41.754
MTIF3	2810012L14Rik | AI414549 | IF3mt | fd12b09 | si:ch211-271b14.5 | wu:fd12b09	ENSOARG00000012545	.	10:32707693-32710585:+1	protein-coding	mitochondrial translational initiation factor 3	translation factor activity, RNA binding (GO:0008135) | protein binding (GO:0005515) | translation initiation factor activity (GO:0003743) | ribosomal small subunit binding (GO:0043024)	translational initiation (GO:0006413) | ribosome disassembly (GO:0032790) | mitochondrial translational initiation (GO:0070124)	unknown	27.688	29.887	32.73	33.367	28.793	45.972	40.343	46.493
ENSOARG00000020190	.	ENSOARG00000020190	.	2:220355829-220372661:+1	protein-coding	Uncharacterized protein	protein binding (GO:0005515)	unknown	unknown	12.655	11.942	15.239	22.901	20.887	13.748	17.792	46.486
ZC3HC1	1110054L24Rik | AU018540 | AU019789 | HSPC216 | NIPA | Nipa | RGD1561099 | nipa | zgc:154099	ENSOARG00000004907	101115452	4:93860472-93876100:-1	protein-coding	zinc finger C3HC-type containing 1	protein binding (GO:0005515) | protein kinase binding (GO:0019901) | zinc ion binding (GO:0008270)	negative regulation of extrinsic apoptotic signaling pathway in absence of ligand (GO:2001240)	nucleus (GO:0005634) | nuclear membrane (GO:0031965)	16.331	16.967	21.491	35.344	46.477	25.776	23.782	18.505
EGR2	AT591 | CMT1D | CMT4E | EGR-2 | EGR2B | Egr-2 | KROX20 | Krox-20 | Krox20 | NGF1-B | XKr20 | XKrox-20 | Zfp-25 | Zfp-6 | cmt1d | cmt4e | egr2-A | krox20	ENSOARG00000004489	101122407	25:18804036-18815511:-1	protein-coding	early growth response 2	transcriptional activator activity, RNA polymerase II core promoter proximal region sequence-specific binding (GO:0001077) | chromatin binding (GO:0003682) | protein binding (GO:0005515) | RNA polymerase II activating transcription factor binding (GO:0001102) | nucleic acid binding (GO:0003676) | RNA polymerase II core promoter proximal region sequence-specific DNA binding (GO:0000978) | ubiquitin protein ligase binding (GO:0031625) | metal ion binding (GO:0046872) | DNA binding (GO:0003677) | transcription factor activity, sequence-specific DNA binding (GO:0003700) | transcription regulatory region DNA binding (GO:0044212)	skeletal muscle cell differentiation (GO:0035914) | facial nerve structural organization (GO:0021612) | regulation of transcription, DNA-templated (GO:0006355) | cellular response to organic substance (GO:0071310) | positive regulation of transcription from RNA polymerase II promoter (GO:0045944) | myelination (GO:0042552) | motor neuron axon guidance (GO:0008045) | rhombomere 5 formation (GO:0021666) | transcription from RNA polymerase II promoter (GO:0006366) | fat cell differentiation (GO:0045444) | brain segmentation (GO:0035284) | rhythmic behavior (GO:0007622) | regulation of ossification (GO:0030278) | rhombomere 3 formation (GO:0021660) | protein export from nucleus (GO:0006611) | rhombomere 3 development (GO:0021569) | positive regulation of transcription, DNA-templated (GO:0045893) | Schwann cell differentiation (GO:0014037)	nucleus (GO:0005634) | cytoplasm (GO:0005737)	13.038	46.457	16.12	4.771	5.687	7.415	4.056	3.304
PJA2	AI447901 | AL022700 | Neurodap1 | RNF131 | mKIAA0438 | neurodap1 | praja2 | rnf131 | si:dkey-79c1.2	ENSOARG00000018858	101116312	5:105628201-105780466:-1	protein-coding	praja ring finger ubiquitin ligase 2	protein binding (GO:0005515) | protein kinase A catalytic subunit binding (GO:0034236) | protein kinase A regulatory subunit binding (GO:0034237) | metal ion binding (GO:0046872) | ubiquitin-protein transferase activity (GO:0004842) | zinc ion binding (GO:0008270)	protein ubiquitination (GO:0016567) | hippo signaling (GO:0035329) | regulation of protein kinase A signaling (GO:0010738)	intermediate filament cytoskeleton (GO:0045111) | cytoplasm (GO:0005737) | plasma membrane (GO:0005886)	44.346	46.436	42.52	19.506	23.46	21.417	14.805	22.772
CDKN2C	C77269 | INK4C | INK4c | ink4c | p18 | p18-INK4C | p18-INK4c | p18-INK6 | p18-ink4c | p18INK4c | si:ch211-165l2.2	ENSOARG00000004421	101109224	1:25193886-25197806:+1	protein-coding	cyclin dependent kinase inhibitor 2C	protein binding (GO:0005515) | protein kinase binding (GO:0019901) | cyclin-dependent protein serine/threonine kinase inhibitor activity (GO:0004861)	negative regulation of cell growth (GO:0030308) | G1/S transition of mitotic cell cycle (GO:0000082) | negative regulation of cell proliferation (GO:0008285) | cell cycle arrest (GO:0007050) | regulation of cyclin-dependent protein serine/threonine kinase activity (GO:0000079) | negative regulation of phosphorylation (GO:0042326)	nucleus (GO:0005634) | cytoplasm (GO:0005737)	46.384	44.32	40.069	18.441	23.271	14.102	22.073	44.657
MTA2	AW550797 | MTA1L1 | Mata1l1 | Mta1l1 | PID | fd61b05 | mmta2 | mta1l1 | pid | wu:fd61b05 | wu:fi29g02 | zgc:63487	ENSOARG00000015328	101111404	21:40325512-40332368:-1	protein-coding	metastasis associated 1 family member 2	chromatin binding (GO:0003682) | protein binding (GO:0005515) | histone deacetylase activity (GO:0004407) | RNA polymerase II core promoter proximal region sequence-specific DNA binding (GO:0000978) | RNA polymerase II repressing transcription factor binding (GO:0001103) | transcription factor activity, transcription factor binding (GO:0000989) | sequence-specific DNA binding (GO:0043565) | RNA polymerase II distal enhancer sequence-specific DNA binding (GO:0000980) | nucleosomal DNA binding (GO:0031492) | RNA polymerase II transcription factor binding (GO:0001085) | DNA binding (GO:0003677) | transcription factor activity, sequence-specific DNA binding (GO:0003700) | transcription regulatory region DNA binding (GO:0044212) | zinc ion binding (GO:0008270)	ATP-dependent chromatin remodeling (GO:0043044) | positive regulation of transcription from RNA polymerase II promoter (GO:0045944) | negative regulation of transcription from RNA polymerase II promoter (GO:0000122) | regulation of transcription, DNA-templated (GO:0006355) | DNA methylation (GO:0006306) | negative regulation of transcription, DNA-templated (GO:0045892)	protein complex (GO:0043234) | NuRD complex (GO:0016581) | transcription factor complex (GO:0005667) | nucleus (GO:0005634) | nuclear chromatin (GO:0000790) | histone deacetylase complex (GO:0000118) | membrane (GO:0016020) | nucleoplasm (GO:0005654)	36.647	46.373	40.692	16.623	21.065	18.083	13.481	13.219
STAT4	SLEB11 | STAT | STAT1 | dZ182H3.3 | si:by134g18.2 | si:by51f19.1 | si:dz182h3.3 | si:dz199m19.1 | si:dz73o4.2	ENSOARG00000013903	101117562	2:192154022-192352057:-1	protein-coding	signal transducer and activator of transcription 4	protein binding (GO:0005515) | transcription factor activity, RNA polymerase II core promoter sequence-specific (GO:0000983) | RNA polymerase II regulatory region sequence-specific DNA binding (GO:0000977) | DNA binding (GO:0003677) | transcription factor activity, sequence-specific DNA binding (GO:0003700) | signal transducer activity (GO:0004871)	tumor necrosis factor-mediated signaling pathway (GO:0033209) | regulation of transcription, DNA-templated (GO:0006355) | negative regulation of endothelial cell proliferation (GO:0001937) | response to cAMP (GO:0051591) | positive regulation of smooth muscle cell proliferation (GO:0048661) | negative regulation of I-kappaB kinase/NF-kappaB signaling (GO:0043124) | response to nutrient (GO:0007584) | positive regulation of transcription from RNA polymerase II promoter (GO:0045944) | negative regulation of metanephric nephron tubule epithelial cell differentiation (GO:0072308) | positive regulation of cell proliferation (GO:0008284) | transcription, DNA-templated (GO:0006351) | transcription from RNA polymerase II promoter (GO:0006366) | metanephric mesenchymal cell proliferation involved in metanephros development (GO:0072136) | response to cytokine (GO:0034097) | apoptotic process (GO:0006915) | blood circulation (GO:0008015) | JAK-STAT cascade (GO:0007259) | activation of cysteine-type endopeptidase activity involved in apoptotic process (GO:0006919) | cytokine-mediated signaling pathway (GO:0019221) | cellular response to insulin stimulus (GO:0032869) | response to peptide hormone (GO:0043434) | interferon-gamma-mediated signaling pathway (GO:0060333) | negative regulation of angiogenesis (GO:0016525) | signal transduction (GO:0007165) | positive regulation of transcription, DNA-templated (GO:0045893) | regulation of transcription from RNA polymerase II promoter (GO:0006357) | metanephric mesenchymal cell differentiation (GO:0072162)	nucleus (GO:0005634) | cytoplasm (GO:0005737) | nucleolus (GO:0005730) | nucleoplasm (GO:0005654)	45.5	42.285	46.373	28.822	29.851	34.662	23.954	31.979
GPR22	2900068K05Rik | AW061316	ENSOARG00000005683	101103715	4:48526016-48530419:+1	protein-coding	G protein-coupled receptor 22	G-protein coupled receptor activity (GO:0004930)	G-protein coupled receptor signaling pathway (GO:0007186)	integral component of membrane (GO:0016021)	0.137	0.019	8.859	39.287	43.434	28.062	46.368	0.311
BCKDHB	BCKDE1B | BCKDH E1-beta | E1B | zgc:158777	ENSOARG00000007187	.	8:6991692-7259520:+1	protein-coding	branched chain keto acid dehydrogenase E1, beta polypeptide	protein binding (GO:0005515) | alpha-ketoacid dehydrogenase activity (GO:0003826) | catalytic activity (GO:0003824)	metabolic process (GO:0008152) | branched-chain amino acid catabolic process (GO:0009083)	mitochondrial alpha-ketoglutarate dehydrogenase complex (GO:0005947) | mitochondrion (GO:0005739)	10.925	11.014	14.753	38.513	35.205	41.136	46.362	32.745
ENSOARG00000011042	.	ENSOARG00000011042	101113745	3:163357945-163360239:-1	protein-coding	Uncharacterized protein	unknown	unknown	unknown	30.031	43.764	46.339	9.043	11.207	5.676	6.056	4.656
ALYREF	ALY | ALY/REF | BEF | REF | REF1 | Refbp1 | THOC4 | Tho4 | Tho4-A | Thoc4 | alyref-a | tho4 | thoc4 | thoc4-a | zgc:171753	ENSOARG00000017932	.	11:50164976-50169097:+1	protein-coding	Aly/REF export factor	nucleic acid binding (GO:0003676) | nucleotide binding (GO:0000166)	unknown	unknown	38.119	46.328	38.908	22.106	22.35	20.363	18.893	23.618
ENSOARG00000002968	.	ENSOARG00000002968	.	18:32724193-32746056:+1	protein-coding	Uncharacterized protein	unknown	protein transport (GO:0015031)	integral component of membrane (GO:0016021)	46.301	46.324	42.635	15.4	17.291	13.959	11.952	11.652
SF3B2	145kDa | 2610311M13Rik | 2810441F20Rik | B230398H18Rik | Cus1 | DDBDRAFT_0218611 | DDBDRAFT_0233170 | DDB_0218611 | DDB_0233170 | MET13 | SAP145 | SF3B145 | SF3b1 | SF3b145 | SF3b150 | cus1 | sap145 | sf3b145 | sf3b150 | wu:fb53c07 | wu:fb93b08 | zgc:136773	ENSOARG00000002125	101112933	21:43442985-43457756:+1	protein-coding	splicing factor 3b subunit 2	protein binding (GO:0005515) | poly(A) RNA binding (GO:0044822)	unknown	catalytic step 2 spliceosome (GO:0071013) | spliceosomal complex (GO:0005681) | nucleus (GO:0005634) | nucleoplasm (GO:0005654) | U12-type spliceosomal complex (GO:0005689)	42.144	44.689	46.312	21.65	23.977	23.883	17.647	21.144
CPSF3L	2410006F12Rik | AU044035 | CPSF73L | INT11 | INTS11 | RC-68 | RC68 | int11 | zgc:110671	ENSOARG00000004725	101104768	12:49273994-49283355:+1	protein-coding	cleavage and polyadenylation specific factor 3-like	protein binding (GO:0005515)	snRNA processing (GO:0016180)	blood microparticle (GO:0072562) | integrator complex (GO:0032039)	37.739	43.566	46.279	21.012	22.947	16.778	19.635	15.924
PRPF3	3632413F13Rik | DDBDRAFT_0167575 | DDBDRAFT_0233224 | DDB_0167575 | DDB_0233224 | EXOS6 | GB10936 | HPRP3 | HPRP3P | PRP3 | Prp3p | RP18 | SNRNP90 | hprp3 | hprp3p | prp3 | prp3p | rp18 | wu:fa11f05	ENSOARG00000020798	101104702	1:99305883-99323285:+1	protein-coding	pre-mRNA processing factor 3	identical protein binding (GO:0042802) | protein binding (GO:0005515) | poly(A) RNA binding (GO:0044822)	mRNA processing (GO:0006397) | spliceosomal tri-snRNP complex assembly (GO:0000244) | mRNA splicing, via spliceosome (GO:0000398)	nucleus (GO:0005634) | U4/U6 x U5 tri-snRNP complex (GO:0046540) | cytoplasm (GO:0005737) | Cajal body (GO:0015030) | nucleoplasm (GO:0005654)	37.407	42.461	46.279	21.577	22.531	23.411	20.336	20.24
MFSD14B	5730414C17Rik | AU045608 | AW539692 | HIATL1 | Hiatl1 | RGD1308377 | hiatl1	ENSOARG00000015600	101122922	2:111507978-111628356:-1	protein-coding	major facilitator superfamily domain containing 14B	transporter activity (GO:0005215)	transmembrane transport (GO:0055085)	integral component of membrane (GO:0016021)	43.554	46.246	38.883	10.265	13.07	9.005	6.993	6.526
MAOB	6330414K01Rik | MAO-B | MAOA	ENSOARG00000003288	.	X:40781769-40812225:-1	protein-coding	monoamine oxidase B	oxidoreductase activity (GO:0016491)	substantia nigra development (GO:0021762) | oxidation-reduction process (GO:0055114)	mitochondrion (GO:0005739) | mitochondrial inner membrane (GO:0005743) | extracellular exosome (GO:0070062)	12.413	25.226	28.691	12.023	30.226	5.884	46.24	6.5
GGH	GH | gamma-GH | wu:fa56a05 | wu:fj90a01 | zgc:76958	ENSOARG00000016793	101118706	9:40840193-40871061:-1	protein-coding	gamma-glutamyl hydrolase	gamma-glutamyl-peptidase activity (GO:0034722) | hydrolase activity (GO:0016787) | omega peptidase activity (GO:0008242) | catalytic activity (GO:0003824)	glutamine metabolic process (GO:0006541) | proteolysis (GO:0006508)	nucleus (GO:0005634) | extracellular space (GO:0005615) | extracellular exosome (GO:0070062)	34.186	46.23	34.419	11.472	20.349	9.389	7.343	5.256
EPS15	2410112D09Rik | AF-1P | AF1P | EPS15L1 | MLLT5 | RGD1307641 | af-1p | af1p | mllt5 | si:ch73-22b20.2	ENSOARG00000004509	101110462	1:25555304-25672263:-1	protein-coding	epidermal growth factor receptor pathway substrate 15	identical protein binding (GO:0042802) | protein binding (GO:0005515) | calcium ion binding (GO:0005509) | polyubiquitin binding (GO:0031593)	viral entry into host cell (GO:0046718) | receptor-mediated endocytosis of virus by host cell (GO:0019065) | clathrin coat assembly (GO:0048268) | Golgi to endosome transport (GO:0006895)	ciliary membrane (GO:0060170) | clathrin-coated vesicle (GO:0030136) | clathrin coat of coated pit (GO:0030132) | plasma membrane (GO:0005886) | membrane (GO:0016020) | coated pit (GO:0005905) | aggresome (GO:0016235) | intracellular membrane-bounded organelle (GO:0043231) | AP-2 adaptor complex (GO:0030122) | cytoplasm (GO:0005737)	46.172	45.3	39.997	10.227	12.814	15.318	7.528	22.449
ENSOARG00000007425	.	ENSOARG00000007425	101105677	13:52521878-52564322:-1	protein-coding	Uncharacterized protein	protein binding (GO:0005515)	unknown	unknown	34.603	46.159	39.972	26.38	32.679	30.882	28.887	2.539
HDAC1	CG7471 | DHDAC1 | DRpd3 | DmHDAC1 | Dmel\CG7471 | E(var)3-64BC | GB14706 | GON-10 | HD | HD1 | HDAC | HDAC-1 | Hdac | Hdac1 | Hdac1-ps | MommeD5 | RPD3 | RPD3L1 | Rpd3 | Rpd3/HDAC | Su(var)3-26 | Su(var)326 | Su(var)328 | chunp6919 | dHDAC-1 | dHDAC1 | dRPD3 | dRpd3 | dmHDA401 | drpd3 | gon-10 | hda1b | hdac-1 | hdac1 | hdac1-b | l(3)04556 | l(3)64Cc | mp:zf637-2-001987 | rpd3 | rpd3l1 | rpd[3] | wu:fb19h11 | wu:fi06f03 | zgc:101582 | zgc:65818	ENSOARG00000020951	100820752	2:234327108-234362111:-1	protein-coding	histone deacetylase 1	protein N-terminus binding (GO:0047485) | hydrolase activity (GO:0016787) | histone deacetylase activity (GO:0004407) | RNA polymerase II core promoter proximal region sequence-specific DNA binding (GO:0000978) | NF-kappaB binding (GO:0051059) | histone deacetylase activity (H3-K9 specific) (GO:0032129) | core promoter binding (GO:0001047) | histone deacetylase binding (GO:0042826) | transcription factor binding (GO:0008134) | histone deacetylase activity (H3-K14 specific) (GO:0031078) | RNA polymerase II distal enhancer sequence-specific DNA binding (GO:0000980) | RNA polymerase II transcription factor binding (GO:0001085) | repressing transcription factor binding (GO:0070491) | RNA polymerase II transcription corepressor activity (GO:0001106) | transcription regulatory region DNA binding (GO:0044212) | activating transcription factor binding (GO:0033613) | protein binding (GO:0005515) | protein deacetylase activity (GO:0033558) | RNA polymerase II repressing transcription factor binding (GO:0001103) | NAD-dependent histone deacetylase activity (H3-K14 specific) (GO:0032041) | enzyme binding (GO:0019899) | histone deacetylase activity (H4-K16 specific) (GO:0034739) | nucleosomal DNA binding (GO:0031492) | NAD-dependent histone deacetylase activity (H4-K16 specific) (GO:0046970) | NAD-dependent histone deacetylase activity (H3-K9 specific) (GO:0046969) | NAD-dependent histone deacetylase activity (H3-K18 specific) (GO:0097372)	negative regulation of gene expression (GO:0010629) | regulation of transcription, DNA-templated (GO:0006355) | negative regulation of transcription from RNA polymerase II promoter (GO:0000122) | positive regulation of transcription from RNA polymerase II promoter (GO:0045944) | positive regulation of cell proliferation (GO:0008284) | histone H4 deacetylation (GO:0070933) | negative regulation by host of viral transcription (GO:0043922) | protein deacetylation (GO:0006476) | histone deacetylation (GO:0016575) | transcription, DNA-templated (GO:0006351) | negative regulation of transcription, DNA-templated (GO:0045892) | negative regulation of androgen receptor signaling pathway (GO:0060766) | positive regulation of receptor biosynthetic process (GO:0010870) | negative regulation of canonical Wnt signaling pathway (GO:0090090) | histone H3 deacetylation (GO:0070932) | chromatin modification (GO:0016568) | ATP-dependent chromatin remodeling (GO:0043044) | positive regulation of transcription, DNA-templated (GO:0045893) | histone H3-K9 modification (GO:0061647) | histone H3-K9 deacetylation (GO:1990619)	protein complex (GO:0043234) | NuRD complex (GO:0016581) | Sin3 complex (GO:0016580) | nucleus (GO:0005634) | nuclear chromatin (GO:0000790) | cytosol (GO:0005829) | chromatin (GO:0000785) | nucleoplasm (GO:0005654)	42.666	46.155	45.948	16.096	20.343	22.198	14.757	17.461
FAM168B	MANI | fb25h10 | mKIAA4042 | wu:fb25h10 | zgc:153980	ENSOARG00000015891	101104965	2:113755701-113781222:-1	protein-coding	family with sequence similarity 168 member B	unknown	unknown	extracellular exosome (GO:0070062)	39.554	46.148	42.585	24.579	23.28	25.667	17.996	22.017
BROX	0610010K06Rik | C1H1orf58 | C1orf58 | RGD1307161 | c1orf58 | si:ch211-14a11.3 | zgc:101706	ENSOARG00000013978	101107116	12:24308198-24324302:+1	protein-coding	BRO1 domain and CAAX motif containing	unknown	unknown	extracellular exosome (GO:0070062)	38.212	46.146	40.456	18.159	21.436	24.897	14.002	23.572
ENSOARG00000020455	.	ENSOARG00000020455	.	2:227138147-227139070:+1	protein-coding	Uncharacterized protein	voltage-gated anion channel activity (GO:0008308)	regulation of anion transport (GO:0044070) | anion transport (GO:0006820) | regulation of anion transmembrane transport (GO:1903959) | regulation of cilium assembly (GO:1902017) | transmembrane transport (GO:0055085)	mitochondrial outer membrane (GO:0005741) | mitochondrion (GO:0005739)	10.795	9.91	12.976	25.191	28.479	20.257	23.089	46.146
SH3BP5	AI606498 | SAB | SH3BP-5 | Sab | Vesp18 | sab | xsh3bp5	ENSOARG00000015031	.	1:270318462-270331309:-1	protein-coding	SH3 domain binding protein 5	protein binding (GO:0005515) | protein kinase inhibitor activity (GO:0004860)	negative regulation of protein kinase activity (GO:0006469) | intracellular signal transduction (GO:0035556)	unknown	46.141	31.314	34.066	9.814	15.067	9.561	13.183	31.71
ENSOARG00000001262	.	ENSOARG00000001262	443061	13:60531757-60581987:-1	protein-coding	Bcl-x long protein; Uncharacterized protein	unknown	regulation of apoptotic process (GO:0042981)	membrane (GO:0016020)	41.097	46.12	37.045	32.091	37.116	34.453	35.638	18.606
FNBP4	FBP30 | Fnbp30 | fbp30 | mKIAA1014	ENSOARG00000007605	101120014	15:75712588-75741648:-1	protein-coding	formin binding protein 4	protein binding (GO:0005515)	unknown	nucleoplasm (GO:0005654)	37.693	46.109	43.428	17.768	18.356	18.77	14.995	19.805
ENSOARG00000020166	.	ENSOARG00000020166	.	1:92393431-92393910:+1	protein-coding	.	protein binding (GO:0005515)	unknown	intracellular (GO:0005622)	17.308	24.18	25.816	14.118	13.189	17.952	10.19	46.082
SAFB2	AA389433 | AI255170 | SAFB | mKIAA0138	ENSOARG00000007982	.	5:16292694-16320581:+1	protein-coding	scaffold attachment factor B2	identical protein binding (GO:0042802) | protein binding (GO:0005515) | nucleic acid binding (GO:0003676) | poly(A) RNA binding (GO:0044822) | nucleotide binding (GO:0000166)	regulation of androgen receptor signaling pathway (GO:0060765) | Sertoli cell differentiation (GO:0060008)	nucleoplasm (GO:0005654) | extracellular exosome (GO:0070062) | intracellular membrane-bounded organelle (GO:0043231)	37.497	46.071	45.289	27.695	28.402	27.01	27.174	18.257
PLCG1	AI894140 | Cded | NCKAP3 | PLC-II | PLC1 | PLC148 | PLCgamma1 | PPLCA | Plc-1 | Plc-gamma1 | Plcg-1 | fj46f04 | nckap3 | plc-ii | plc1 | plc148 | plcgamma1 | wu:fj46f04 | wu:fj57a05	ENSOARG00000001700	.	13:69403562-69417129:+1	protein-coding	phospholipase C gamma 1	protein binding (GO:0005515) | hydrolase activity (GO:0016787) | neurotrophin TRKA receptor binding (GO:0005168) | phosphoric diester hydrolase activity (GO:0008081) | phosphatidylinositol phospholipase C activity (GO:0004435) | glutamate receptor binding (GO:0035254) | calcium ion binding (GO:0005509) | protein kinase binding (GO:0019901) | receptor tyrosine kinase binding (GO:0030971) | signal transducer activity (GO:0004871)	positive regulation of angiogenesis (GO:0045766) | cell migration (GO:0016477) | positive regulation of release of sequestered calcium ion into cytosol (GO:0051281) | epidermal growth factor receptor signaling pathway (GO:0007173) | calcium-mediated signaling (GO:0019722) | T cell receptor signaling pathway (GO:0050852) | lipid metabolic process (GO:0006629) | cellular response to epidermal growth factor stimulus (GO:0071364) | positive regulation of epithelial cell migration (GO:0010634) | phospholipid catabolic process (GO:0009395) | signal transduction (GO:0007165) | lipid catabolic process (GO:0016042) | positive regulation of blood vessel endothelial cell migration (GO:0043536) | intracellular signal transduction (GO:0035556) | in utero embryonic development (GO:0001701)	cell projection (GO:0042995) | ruffle (GO:0001726) | plasma membrane (GO:0005886) | cytosol (GO:0005829) | COP9 signalosome (GO:0008180) | lamellipodium (GO:0030027) | cytoplasm (GO:0005737) | cell-cell junction (GO:0005911)	33.722	39.968	46.046	39.179	33.195	27.721	18.177	10.184
NIFK	AI852665 | C130020J04Rik | MKI67 | MKI67IP | Mki67ip | Nopp34 | cb131 | chunp6918 | fb34b01 | mki67ip | mki67ipl | sb:cb131 | wu:fb34b01	ENSOARG00000013327	101115762	2:185890920-185900460:-1	protein-coding	nucleolar protein interacting with the FHA domain of MKI67	RNA binding (GO:0003723) | protein binding (GO:0005515) | nucleic acid binding (GO:0003676) | poly(A) RNA binding (GO:0044822) | nucleotide binding (GO:0000166)	negative regulation of phosphatase activity (GO:0010923)	condensed nuclear chromosome (GO:0000794) | cytoplasm (GO:0005737) | nucleolus (GO:0005730) | nucleoplasm (GO:0005654)	38.604	46.043	36.075	18.177	22.976	26.179	16.764	29.698
RCC2	2610510H01Rik | 2610529N02Rik | AA536646 | AA675016 | RGD1309986 | TD-60 | Td60 | mKIAA1470 | td-60 | wu:fb36a03 | zgc:77115	ENSOARG00000010902	.	2:248028352-248051576:+1	protein-coding	regulator of chromosome condensation 2	Rac GTPase binding (GO:0048365) | protein binding (GO:0005515) | microtubule binding (GO:0008017) | poly(A) RNA binding (GO:0044822) | protein kinase binding (GO:0019901) | protein domain specific binding (GO:0019904) | small GTPase binding (GO:0031267)	regulation of cell migration (GO:0030334) | integrin-mediated signaling pathway (GO:0007229) | negative regulation of GTPase activity (GO:0034260) | positive regulation of G2/M transition of mitotic cell cycle (GO:0010971) | focal adhesion assembly (GO:0048041) | negative regulation of substrate adhesion-dependent cell spreading (GO:1900025) | regulation of ruffle assembly (GO:1900027) | chromosome passenger complex localization to kinetochore (GO:0072356) | regulation of fibroblast migration (GO:0010762) | negative regulation of focal adhesion assembly (GO:0051895) | establishment of protein localization (GO:0045184) | positive regulation of attachment of spindle microtubules to kinetochore (GO:0051987) | cell division (GO:0051301) | mitotic cell cycle (GO:0000278) | activation of GTPase activity (GO:0090630) | endosome organization (GO:0007032)	mitotic spindle midzone (GO:1990023) | chromosome, centromeric core domain (GO:0034506) | nucleus (GO:0005634) | midbody (GO:0030496) | early endosome membrane (GO:0031901) | membrane (GO:0016020) | plasma membrane (GO:0005886)	29.067	46.043	41.665	8.11	8.827	9.739	8.393	6.893
ENSOARG00000016594	.	ENSOARG00000016594	101118195	9:39814065-39972577:-1	protein-coding	.	protein binding (GO:0005515)	regulation of protein stability (GO:0031647) | peptidyl-aspartic acid hydroxylation (GO:0042264) | limb morphogenesis (GO:0035108) | pattern specification process (GO:0007389) | negative regulation of cell proliferation (GO:0008285) | peptidyl-amino acid modification (GO:0018193) | regulation of protein depolymerization (GO:1901879) | face morphogenesis (GO:0060325) | palate development (GO:0060021)	cytoplasm (GO:0005737) | membrane (GO:0016020)	46.035	41.723	41.24	20.512	21.878	18.896	15.817	21.631
ACTR1B	2310066K23Rik | AA960180 | AI851923 | ARP1B | Arp1b | CTRN2 | PC3	ENSOARG00000013660	101112894	3:103425792-103431961:+1	protein-coding	ARP1 actin-related protein 1 homolog B, centractin beta	protein binding (GO:0005515)	unknown	microtubule cytoskeleton (GO:0015630) | centrosome (GO:0005813) | microtubule end (GO:1990752) | cytoplasm (GO:0005737) | membrane (GO:0016020) | dynactin complex (GO:0005869) | extracellular exosome (GO:0070062)	28.075	28.852	34.953	40.006	46.034	35.395	31.539	26.503
KATNA1	katn | ktna1 | si:dkey-15j16.1 | zgc:110580	ENSOARG00000002782	101122604	8:73673326-73697740:-1	protein-coding	katanin catalytic subunit A1	ATP binding (GO:0005524) | microtubule-severing ATPase activity (GO:0008568) | protein binding (GO:0005515) | four-way junction helicase activity (GO:0009378) | hydrolase activity (GO:0016787) | microtubule binding (GO:0008017) | protein heterodimerization activity (GO:0046982) | nucleotide binding (GO:0000166)	metabolic process (GO:0008152) | DNA recombination (GO:0006310) | mitotic nuclear division (GO:0007067) | cell cycle (GO:0007049) | cell division (GO:0051301) | DNA repair (GO:0006281) | microtubule severing (GO:0051013)	centrosome (GO:0005813) | spindle (GO:0005819) | cytoskeleton (GO:0005856) | midbody (GO:0030496) | microtubule organizing center (GO:0005815) | nucleus (GO:0005634) | spindle pole (GO:0000922) | cytoplasm (GO:0005737) | microtubule (GO:0005874)	39.335	46.024	38.26	21.386	24.132	21.265	16.367	25.42
GNL1	DDBDRAFT_0186477 | DDBDRAFT_0238764 | DDB_0186477 | DDB_0238764 | ENDOPLASMIC RETICULUM MORPHOLOGY 1 | ERMO1 | GNOM-like 1 | Gna-rs1 | Gnal1 | HSR1 | MUL8.180 | MUL8_180 | QtsA-12735 | hsr1 | zgc:154008	ENSOARG00000012966	101107395	20:27487101-27494543:-1	protein-coding	G protein nucleolar 1 (putative)	GTP binding (GO:0005525)	cellular response to DNA damage stimulus (GO:0006974)	nucleus (GO:0005634)	42.657	46.016	43.286	11.357	12.983	8.296	6.95	5.312
CPSF7	5730453I16Rik | AL022757 | C330017N18Rik | CFIm59 | RGD1305441	ENSOARG00000012937	.	21:39308747-39324551:-1	protein-coding	cleavage and polyadenylation specific factor 7	protein binding (GO:0005515) | nucleic acid binding (GO:0003676) | poly(A) RNA binding (GO:0044822) | nucleotide binding (GO:0000166)	protein tetramerization (GO:0051262)	nucleus (GO:0005634) | membrane (GO:0016020) | mRNA cleavage factor complex (GO:0005849)	39.325	46.01	45.287	18.979	20.386	16.194	16.556	13.616
SEC24C	2610204K03Rik | im:7145364 | mKIAA0079 | wu:fd10d12	ENSOARG00000007968	101119874	25:29522060-29540966:+1	protein-coding	SEC24 homolog C, COPII coat complex component	protein binding (GO:0005515) | zinc ion binding (GO:0008270)	transport (GO:0006810) | protein transport (GO:0015031) | intracellular protein transport (GO:0006886) | ER to Golgi vesicle-mediated transport (GO:0006888)	COPII vesicle coat (GO:0030127)	41.196	46.008	44.299	21.89	22.28	21.812	14.696	24.022
BDH2	1810026B04Rik | DHRS6 | Dhrs6 | EFA6R | PRO20933 | SDR15C1 | UCPA-OR | UNQ6308 | zgc:110323	ENSOARG00000011586	101106011	6:21870730-21894820:+1	protein-coding	3-hydroxybutyrate dehydrogenase, type 2	3-hydroxybutyrate dehydrogenase activity (GO:0003858) | NAD binding (GO:0051287) | oxidoreductase activity (GO:0016491)	fatty acid beta-oxidation (GO:0006635) | metabolic process (GO:0008152) | epithelial cell differentiation (GO:0030855)	cytoplasm (GO:0005737) | extracellular exosome (GO:0070062)	46.007	44.82	42.463	31.192	25.73	17.715	13.92	20.507
PPP2R5C	2610043M05Rik | 2700063L20Rik | AI060890 | AW545884 | B56G | C85228 | D12Bwg0916e | PR61G | b56g | mKIAA0044	ENSOARG00000002427	101102015	18:65422261-65519895:+1	protein-coding	protein phosphatase 2 regulatory subunit B'gamma	protein binding (GO:0005515) | binding (GO:0005488) | protein phosphatase type 2A regulator activity (GO:0008601)	negative regulation of cell proliferation (GO:0008285) | signal transduction (GO:0007165) | regulation of protein phosphatase type 2A activity (GO:0034047) | proteasome-mediated ubiquitin-dependent protein catabolic process (GO:0043161)	nucleus (GO:0005634) | chromosome, centromeric region (GO:0000775) | protein phosphatase type 2A complex (GO:0000159)	44.237	45.484	45.949	27.806	33.417	35.95	33.127	28.108
ADNP	AA589558 | ADNP1 | HVDAS | MRD28 | mKIAA0784	ENSOARG00000013868	101122715	13:78350395-78375506:-1	protein-coding	activity dependent neuroprotector homeobox	chromatin binding (GO:0003682) | protein binding (GO:0005515) | metal ion binding (GO:0046872) | DNA binding (GO:0003677)	negative regulation of neuron apoptotic process (GO:0043524)	extracellular space (GO:0005615) | nucleus (GO:0005634)	38.957	45.948	44.055	17.087	19.691	23.536	14.471	12.956
GHR	GHBP | GHIP | GHR/BP | ghr2	ENSOARG00000008837	443333	16:31832933-32000445:-1	protein-coding	growth hormone receptor	cytokine receptor activity (GO:0004896) | protein binding (GO:0005515)	cytokine-mediated signaling pathway (GO:0019221)	membrane (GO:0016020)	45.931	35.66	43.319	15.434	18.747	6.204	10.507	22.151
DKC1	BC068171 | CBF5 | DKC | DKCX | NAP57 | NOLA4 | Nap57 | XAP101 | cbf5 | dkc | dyskerin | fv62a07 | nap57 | nola4 | wu:fa28f10 | wu:fc87a02 | wu:fi24a05 | wu:fv62a07 | xap101 | zgc:110395	ENSOARG00000003047	100216437	X:75344085-75358180:+1	protein-coding	H/ACA ribonucleoprotein complex subunit 4	RNA binding (GO:0003723) | protein binding (GO:0005515) | box H/ACA snoRNA binding (GO:0034513) | poly(A) RNA binding (GO:0044822) | telomerase RNA binding (GO:0070034) | pseudouridine synthase activity (GO:0009982) | telomerase activity (GO:0003720)	telomere maintenance via telomerase (GO:0007004) | positive regulation of telomere maintenance via telomerase (GO:0032212) | rRNA pseudouridine synthesis (GO:0031118) | box H/ACA snoRNA metabolic process (GO:0033979) | RNA processing (GO:0006396) | telomerase RNA stabilization (GO:0090669) | positive regulation of telomerase activity (GO:0051973) | pseudouridine synthesis (GO:0001522) | positive regulation of establishment of protein localization to telomere (GO:1904851) | RNA modification (GO:0009451) | positive regulation of telomerase RNA localization to Cajal body (GO:1904874)	nucleus (GO:0005634) | telomerase holoenzyme complex (GO:0005697) | nucleolus (GO:0005730) | box H/ACA snoRNP complex (GO:0031429) | Cajal body (GO:0015030) | nucleoplasm (GO:0005654) | box H/ACA telomerase RNP complex (GO:0090661)	40.604	45.913	43.799	24.279	26.326	24.233	21.385	23.905
TST	BmTST | CG10210 | Dmel\CG10210 | GB14198 | RDS | RHODAN | Rhodanese | SKI2 | Ski2 | Ski2/tst | TSTD1 | cg10210 | rds	ENSOARG00000019145	101101881	3:180247850-180254397:-1	protein-coding	thiosulfate sulfurtransferase	thiosulfate sulfurtransferase activity (GO:0004792) | transferase activity (GO:0016740) | 5S rRNA binding (GO:0008097)	metabolic process (GO:0008152) | epithelial cell differentiation (GO:0030855) | rRNA transport (GO:0051029) | rRNA import into mitochondrion (GO:0035928)	extracellular space (GO:0005615) | mitochondrion (GO:0005739) | extracellular exosome (GO:0070062) | mitochondrial inner membrane (GO:0005743)	11.664	7.596	15.357	23.426	23.145	18.796	45.905	12.217
ENDOG	CG8862 | Dmel\CG8862 | TBC1D13 | dEndoG | endoG | wu:fb79c08 | zgc:110020	ENSOARG00000009369	780458	3:7521740-7525266:-1	protein-coding	endonuclease G	protein binding (GO:0005515) | nucleic acid binding (GO:0003676) | metal ion binding (GO:0046872) | hydrolase activity (GO:0016787)	positive regulation of apoptotic process (GO:0043065) | response to antibiotic (GO:0046677) | response to tumor necrosis factor (GO:0034612) | apoptotic DNA fragmentation (GO:0006309) | in utero embryonic development (GO:0001701)	mitochondrion (GO:0005739)	6.519	7.339	11.808	27.595	24.07	41.412	37.02	45.874
RCBTB2	2610028E02Rik | 2810420M18Rik | AI448345 | AW240694 | CHC1L | Chc1l | RC/BTB2 | RCBTB1 | RLG | chc1l | chc1l-a	ENSOARG00000008336	101114369	10:18570625-18592373:-1	protein-coding	RCC1 and BTB domain containing protein 2	protein binding (GO:0005515)	unknown	acrosomal vesicle (GO:0001669)	45.825	42.082	45.728	9.852	15.166	7.327	6.411	5.446
HSD17B4	17-beta-HSD | 17[b]-HSD | Ccnb1 | DBP | HSD17B | MFE-2 | MFP2 | MPF-2 | Mfp-2 | PRLTS1 | SDR8C1 | perMFE-2 | zgc:55545 | zgc:77300	ENSOARG00000000722	101114519	5:31819802-31921872:-1	protein-coding	hydroxysteroid 17-beta dehydrogenase 4	3-hydroxyacyl-CoA dehydrogenase activity (GO:0003857) | protein homodimerization activity (GO:0042803) | long-chain-enoyl-CoA hydratase activity (GO:0016508) | receptor binding (GO:0005102) | oxidoreductase activity (GO:0016491) | 17-beta-hydroxysteroid dehydrogenase (NAD+) activity (GO:0044594)	very long-chain fatty acid metabolic process (GO:0000038) | fatty acid beta-oxidation (GO:0006635) | osteoblast differentiation (GO:0001649) | medium-chain fatty-acyl-CoA metabolic process (GO:0036112) | estrogen metabolic process (GO:0008210) | androgen metabolic process (GO:0008209) | very long-chain fatty-acyl-CoA metabolic process (GO:0036111) | metabolic process (GO:0008152) | Sertoli cell development (GO:0060009)	peroxisomal membrane (GO:0005778) | membrane (GO:0016020) | peroxisome (GO:0005777) | mitochondrion (GO:0005739) | intracellular membrane-bounded organelle (GO:0043231)	41.912	45.816	44.438	25.477	25.234	22.378	22.34	17.805
CFAP20	2600014O15Rik | AL024127 | C11H16ORF80 | C14H16orf80 | C16H16orf80 | C16orf80 | C18H16orf80 | C1H16orf80 | C20H16orf80 | C2H16orf80 | C3H16orf80 | C4H16orf80 | C6H16orf80 | CE2H16orf80 | EVORF | GTL3 | Gtl3 | T10-2A2 | evorf | fSAP23 | fsap23 | gtl3 | zgc:73380	ENSOARG00000001211	101104170	14:25420085-25432664:-1	protein-coding	cilia and flagella associated protein 20	poly(A) RNA binding (GO:0044822)	cilium morphogenesis (GO:0060271) | positive regulation of feeding behavior (GO:2000253) | positive regulation of cell motility (GO:2000147) | regulation of cilium beat frequency involved in ciliary motility (GO:0060296) | protein polyglutamylation (GO:0018095)	centriole (GO:0005814) | cilium (GO:0005929) | nucleoplasm (GO:0005654) | ciliary basal body (GO:0036064) | extracellular exosome (GO:0070062)	34.063	37.506	45.805	22.987	26.346	17.023	18.662	13.442
MRPL22	CG4742 | DDBDRAFT_0205817 | DDBDRAFT_0267022 | DDB_0205817 | DDB_0267022 | Dmel\CG4742 | E030011D16Rik | GB10944 | HSPC158 | L22 | L22mt | MRP-L22 | MRP-L25 | RM22 | RPML25 | Rpml25 | zgc:171911	ENSOARG00000010435	101110505	5:63640973-63688777:+1	protein-coding	mitochondrial ribosomal protein L22	poly(A) RNA binding (GO:0044822) | structural constituent of ribosome (GO:0003735)	translation (GO:0006412)	large ribosomal subunit (GO:0015934) | intracellular ribonucleoprotein complex (GO:0030529) | ribosome (GO:0005840) | mitochondrion (GO:0005739)	40.057	44.126	45.794	39.07	39.014	38.011	40.358	33.756
ITGA6	5033401O05Rik | AI115430 | CD49f | Cd49f | ITGA6B | VLA-6 | inta6	ENSOARG00000001187	101113656	2:136225512-136275286:-1	protein-coding	integrin subunit alpha 6	protein binding (GO:0005515) | insulin-like growth factor I binding (GO:0031994) | integrin binding (GO:0005178) | neuregulin binding (GO:0038132)	filopodium assembly (GO:0046847) | positive regulation of GTPase activity (GO:0043547) | skin development (GO:0043588) | brown fat cell differentiation (GO:0050873) | integrin-mediated signaling pathway (GO:0007229) | amelogenesis (GO:0097186) | cellular response to extracellular stimulus (GO:0031668) | positive regulation of transcription from RNA polymerase II promoter (GO:0045944) | positive regulation of cell-cell adhesion (GO:0022409) | cell-matrix adhesion (GO:0007160) | odontogenesis of dentin-containing tooth (GO:0042475) | negative regulation of extrinsic apoptotic signaling pathway (GO:2001237) | positive regulation of apoptotic process (GO:0043065) | cell adhesion (GO:0007155) | renal system development (GO:0072001) | nail development (GO:0035878) | cell adhesion mediated by integrin (GO:0033627) | digestive tract development (GO:0048565) | cell-substrate adhesion (GO:0031589) | positive regulation of phosphorylation (GO:0042327) | ectodermal cell differentiation (GO:0010668) | leukocyte migration (GO:0050900)	basement membrane (GO:0005604) | integral component of membrane (GO:0016021) | basolateral plasma membrane (GO:0016323) | basal plasma membrane (GO:0009925) | cell surface (GO:0009986) | basal part of cell (GO:0045178) | plasma membrane (GO:0005886) | membrane (GO:0016020) | external side of plasma membrane (GO:0009897) | focal adhesion (GO:0005925) | integrin complex (GO:0008305) | hemidesmosome (GO:0030056)	17.49	45.771	33.2	13.779	17.234	13.769	8.008	11.582
SPCS1	1810004F21Rik | HSPC033 | RGD1309125 | SPC1 | SPC12 | YJR010C-A | wu:fa97f07 | zgc:110014	ENSOARG00000002090	.	19:48135180-48137136:-1	protein-coding	signal peptidase complex subunit 1	ribosome binding (GO:0043022) | peptidase activity (GO:0008233)	signal peptide processing (GO:0006465)	integral component of membrane (GO:0016021) | signal peptidase complex (GO:0005787)	44.688	45.766	45.078	38.356	39.934	34.601	39.487	38.484
ZDHHC1	4432412D04Rik | C16orf1 | HSU90653 | ZNF377	ENSOARG00000002972	101108247	14:34349965-34361662:-1	protein-coding	zinc finger DHHC-type containing 1	transferase activity (GO:0016740) | metal ion binding (GO:0046872) | transferase activity, transferring acyl groups (GO:0016746) | protein-cysteine S-palmitoyltransferase activity (GO:0019706) | palmitoyltransferase activity (GO:0016409) | zinc ion binding (GO:0008270)	protein palmitoylation (GO:0018345)	integral component of membrane (GO:0016021) | endoplasmic reticulum (GO:0005783) | membrane (GO:0016020) | extracellular exosome (GO:0070062)	37.308	40.23	45.758	18.721	18.099	12.5	13.504	8.808
MGST1	1500002K10Rik | GST | GST12 | Gst | MGST | MGST-I | gst12 | mgst | mgst-i	ENSOARG00000020582	101103462	3:198318924-198332818:-1	protein-coding	microsomal glutathione S-transferase 1	protein binding (GO:0005515) | glutathione peroxidase activity (GO:0004602) | glutathione transferase activity (GO:0004364)	glutathione metabolic process (GO:0006749) | cellular response to lipid hydroperoxide (GO:0071449) | oxidation-reduction process (GO:0055114)	mitochondrion (GO:0005739) | mitochondrial inner membrane (GO:0005743)	45.72	31.86	25.858	12.805	13.989	5.426	4.505	8.038
HMGCS1	B130032C06Rik | HMGCS | HMGCS2 | zgc:56481	ENSOARG00000008682	101122979	16:31409643-31430541:+1	protein-coding	3-hydroxy-3-methylglutaryl-CoA synthase 1	hydroxymethylglutaryl-CoA synthase activity (GO:0004421) | catalytic activity (GO:0003824)	metabolic process (GO:0008152) | isoprenoid biosynthetic process (GO:0008299)	nucleus (GO:0005634) | cytoplasm (GO:0005737) | plasma membrane (GO:0005886) | nucleoplasm (GO:0005654)	36.345	45.7	34.665	25.661	33.392	35.264	28.03	26.209
ENSOARG00000000775	.	ENSOARG00000000775	101102224	3:409627-411217:+1	protein-coding	.	protein binding (GO:0005515)	unknown	synapse (GO:0045202) | cytoplasm (GO:0005737) | membrane (GO:0016020)	37.248	45.668	34.188	24.322	24.148	22.145	27.499	30.39
ENSOARG00000017533	.	ENSOARG00000017533	.	7:89745585-89745803:-1	protein-coding	Uncharacterized protein	unknown	unknown	unknown	45.168	45.189	43.847	36.334	45.66	30.818	45.234	28.041
NT5DC2	2510015F01Rik | RGD1305524 | im:6907673 | nt5dc2-a | wu:fb83e03 | wu:fe11h11 | zgc:153357	ENSOARG00000003141	101111056	19:48310514-48314657:+1	protein-coding	5'-nucleotidase domain containing 2	metal ion binding (GO:0046872)	unknown	unknown	41.192	45.564	45.654	23.761	31.223	12.593	13.152	5.899
ATP6V0B	2310024H13Rik | ATP6F | Atp6f | HATPL | VMA16 | atp6f | hatpl | vma16 | wu:fb33a01 | zgc:63832	ENSOARG00000000665	101114221	1:18391693-18395747:+1	protein-coding	ATPase H+ transporting V0 subunit b	hydrogen ion transmembrane transporter activity (GO:0015078)	transport (GO:0006810) | ion transport (GO:0006811) | ATP hydrolysis coupled proton transport (GO:0015991)	endosome (GO:0005768) | integral component of membrane (GO:0016021) | membrane (GO:0016020) | proton-transporting two-sector ATPase complex, proton-transporting domain (GO:0033177) | proton-transporting V-type ATPase, V0 domain (GO:0033179)	39.258	45.648	41.39	33.537	31.805	31.051	33.678	21.021
ENSOARG00000011677	.	ENSOARG00000011677	101116189	22:44246823-44263979:+1	protein-coding	Uncharacterized protein	unknown	unknown	unknown	45.646	44.579	41.022	31.572	32.108	43.977	32.39	44.835
SYAP1	2010110O17Rik | AW011796 | PRO3113 | pro3113 | zgc:56150	ENSOARG00000013064	101106142	X:14193167-14207984:+1	protein-coding	synapse associated protein 1	protein binding (GO:0005515)	unknown	nucleus (GO:0005634) | Golgi apparatus (GO:0005794) | cytoplasm (GO:0005737) | nucleoplasm (GO:0005654) | extracellular exosome (GO:0070062)	40.332	45.63	40.974	19.432	21.692	26.476	17.818	22.509
AP1M1	AA408894 | AP47 | Adtm1A | CLAPM2 | CLTNM | Cltnm | MU-1A | Mu1a | [m]1A | mu1A	ENSOARG00000000090	101116140	5:6540563-6569348:-1	protein-coding	adaptor related protein complex 1 mu 1 subunit	protein binding (GO:0005515)	melanosome organization (GO:0032438) | transport (GO:0006810) | protein transport (GO:0015031) | intracellular protein transport (GO:0006886) | endosome to melanosome transport (GO:0035646) | vesicle-mediated transport (GO:0016192)	clathrin adaptor complex (GO:0030131) | membrane (GO:0016020) | extracellular exosome (GO:0070062)	36.897	45.613	42.324	15.604	18.429	12.873	14.567	10.02
STX2	AW538950 | EPIM | EPM | Epim | G1-536-1 | STX2A | STX2B | STX2C | Syn-2 | Syntaxin-2 | epim | repro34 | stx1b2 | syntaxin-2	ENSOARG00000015506	101118731	17:45920664-45945399:+1	protein-coding	syntaxin 2	protein binding (GO:0005515) | SNAP receptor activity (GO:0005484) | protein dimerization activity (GO:0046983)	membrane fusion (GO:0061025) | cornified envelope assembly (GO:1903575) | cell differentiation (GO:0030154) | protein oligomerization (GO:0051259) | intracellular protein transport (GO:0006886) | acrosome reaction (GO:0007340) | response to hydroperoxide (GO:0033194) | vesicle-mediated transport (GO:0016192) | regulation of blood coagulation (GO:0030193)	integral component of membrane (GO:0016021) | extracellular space (GO:0005615) | basolateral plasma membrane (GO:0016323) | lamellipodium (GO:0030027) | plasma membrane (GO:0005886) | membrane (GO:0016020) | extracellular exosome (GO:0070062)	42.398	45.613	38.505	13.893	18.343	13.157	11.407	8.079
MIDN	3000003C15Rik | Midnolin-B | fc07f11 | wu:fc07f11 | zgc:77423	ENSOARG00000011373	.	5:41087340-41094886:+1	protein-coding	midnolin	unknown	unknown	nucleus (GO:0005634) | cytosol (GO:0005829) | nucleolus (GO:0005730)	29.344	45.612	32.615	15.617	15.096	18.719	12.947	12.658
ZBTB18	C2H2-171 | MRD22 | RP58 | TAZ-1 | ZNF238 | Zfp238 | Znf238 | c2h2-171 | rp58 | si:ch211-221n23.1 | taz-1 | znf238	ENSOARG00000005939	.	12:31310907-31315684:-1	protein-coding	zinc finger and BTB domain containing 18	sequence-specific DNA binding (GO:0043565) | nucleic acid binding (GO:0003676) | protein binding (GO:0005515) | metal ion binding (GO:0046872)	unknown	microtubule cytoskeleton (GO:0015630) | intercellular bridge (GO:0045171) | nucleoplasm (GO:0005654)	12.264	13.974	15.214	11.134	11.045	11.387	8.616	45.611
TGFBR3	1110036H20Rik | AU015626 | AW215636 | BGCAN | TBRIII | betaglycan | bgcan | si:ch73-18k18.1	ENSOARG00000016047	101102437	1:68165229-68340062:-1	protein-coding	transforming growth factor beta receptor 3	protein binding (GO:0005515) | transforming growth factor beta binding (GO:0050431) | transforming growth factor beta-activated receptor activity (GO:0005024) | transforming growth factor beta receptor activity, type III (GO:0070123) | type II transforming growth factor beta receptor binding (GO:0005114) | SMAD binding (GO:0046332) | coreceptor activity (GO:0015026)	response to prostaglandin E (GO:0034695) | transforming growth factor beta receptor signaling pathway (GO:0007179) | immune response (GO:0006955) | BMP signaling pathway (GO:0030509) | pathway-restricted SMAD protein phosphorylation (GO:0060389) | negative regulation of cellular component movement (GO:0051271) | response to follicle-stimulating hormone (GO:0032354) | epithelial to mesenchymal transition (GO:0001837) | intracellular signal transduction (GO:0035556) | response to luteinizing hormone (GO:0034699) | cardiac epithelial to mesenchymal transition (GO:0060317)	external side of plasma membrane (GO:0009897) | extracellular space (GO:0005615) | receptor complex (GO:0043235) | extracellular exosome (GO:0070062) | inhibin-betaglycan-ActRII complex (GO:0034673) | extracellular region (GO:0005576)	43.665	40.002	45.605	15.697	14.175	10.563	11.601	5.96
ZC3H15	1700006A17Rik | 1810012H02Rik | 2610312B22Rik | DFRP1 | FM22 | GDFRP1 | HT010 | Ierepo4 | LEREPO4 | MSTP012 | XDFRP1 | lerepo4 | wu:fi40a12 | zgc:55674	ENSOARG00000016623	101116282	2:121761920-121781323:-1	protein-coding	zinc finger CCCH-type containing 15	protein binding (GO:0005515) | metal ion binding (GO:0046872) | poly(A) RNA binding (GO:0044822)	cytokine-mediated signaling pathway (GO:0019221)	cytoplasm (GO:0005737) | nucleolus (GO:0005730)	39.992	45.583	41.999	25.536	27.891	37.962	20.066	34.608
BRD9	AL022779 | LAVS3040 | PRO9856 | zgc:55797	ENSOARG00000015975	.	16:70855630-70872927:-1	protein-coding	bromodomain containing 9	protein binding (GO:0005515) | lysine-acetylated histone binding (GO:0070577)	unknown	unknown	36.912	45.578	44.331	21.685	23.426	21.382	18.325	22.691
ZC3H12A	BC036563 | MCPIP | MCPIP1 | Mcpip1 | RGD1306776 | dJ423B22.1	ENSOARG00000019760	101118325	1:12076271-12084196:+1	protein-coding	zinc finger CCCH-type containing 12A	RNA binding (GO:0003723) | chromatin binding (GO:0003682) | RNA stem-loop binding (GO:0035613) | protein binding (GO:0005515) | miRNA binding (GO:0035198) | mRNA 3'-UTR AU-rich region binding (GO:0035925) | mRNA 3'-UTR binding (GO:0003730) | endoribonuclease activity (GO:0004521) | exoribonuclease activity (GO:0004532) | ribonuclease activity (GO:0004540) | mRNA binding (GO:0003729) | DNA binding (GO:0003677) | ribosome binding (GO:0043022)	3'-UTR-mediated mRNA destabilization (GO:0061158) | protein deubiquitination (GO:0016579) | positive regulation of angiogenesis (GO:0045766) | RNA phosphodiester bond hydrolysis (GO:0090501) | positive regulation of transcription from RNA polymerase II promoter (GO:0045944) | positive regulation of autophagy (GO:0010508) | nuclear-transcribed mRNA catabolic process, endonucleolytic cleavage-dependent decay (GO:0000294) | negative regulation of muscle cell apoptotic process (GO:0010656) | cellular response to ionomycin (GO:1904637) | negative regulation of cytokine production involved in inflammatory response (GO:1900016) | positive regulation of execution phase of apoptosis (GO:1900119) | negative regulation of protein phosphorylation (GO:0001933) | RNA phosphodiester bond hydrolysis, endonucleolytic (GO:0090502) | negative regulation of production of miRNAs involved in gene silencing by miRNA (GO:1903799) | negative regulation of tumor necrosis factor secretion (GO:1904468) | cellular response to lipopolysaccharide (GO:0071222) | negative regulation of interleukin-6 production (GO:0032715) | positive regulation of gene expression (GO:0010628) | cellular response to virus (GO:0098586) | positive regulation of protein import into nucleus (GO:0042307) | positive regulation of p38MAPK cascade (GO:1900745) | regulation of gene expression (GO:0010468) | cellular response to interleukin-1 (GO:0071347) | negative regulation of gene expression (GO:0010629) | positive regulation of mRNA catabolic process (GO:0061014) | positive regulation of endothelial cell migration (GO:0010595) | negative regulation of tumor necrosis factor production (GO:0032720) | cellular response to phorbol 13-acetate 12-myristate (GO:1904628) | negative regulation of I-kappaB kinase/NF-kappaB signaling (GO:0043124) | positive regulation of miRNA catabolic process (GO:2000627) | negative regulation of nitric oxide biosynthetic process (GO:0045019) | negative regulation of interleukin-1 beta secretion (GO:0050713) | negative regulation by host of viral genome replication (GO:0044828) | cellular response to tumor necrosis factor (GO:0071356) | negative regulation of cardiac muscle contraction (GO:0055118) | protein oligomerization (GO:0051259) | negative regulation of interleukin-6 secretion (GO:1900165) | negative regulation of NF-kappaB transcription factor activity (GO:0032088) | negative regulation of interferon-gamma secretion (GO:1902714) | positive regulation of reactive oxygen species metabolic process (GO:2000379) | cellular response to sodium arsenite (GO:1903936) | cellular response to glucose starvation (GO:0042149) | positive regulation of fat cell differentiation (GO:0045600) | cellular response to chemokine (GO:1990869) | positive regulation of lipid storage (GO:0010884) | cellular response to oxidative stress (GO:0034599) | positive regulation of defense response to virus by host (GO:0002230) | positive regulation of cell death (GO:0010942) | negative regulation of NF-kappaB import into nucleus (GO:0042347)	rough endoplasmic reticulum (GO:0005791) | nucleus (GO:0005634) | cytoskeleton (GO:0005856) | cytoplasm (GO:0005737) | plasma membrane (GO:0005886) | cytoplasmic mRNA processing body (GO:0000932) | nucleoplasm (GO:0005654) | extrinsic component of endoplasmic reticulum membrane (GO:0042406)	35.723	45.559	25.445	4.191	3.896	3.443	2.607	2.186
CHID1	3110023E09Rik | AI841869 | CHIL1 | Cc1-9 | DDBDRAFT_0188880 | DDBDRAFT_0266404 | DDB_0188880 | DDB_0266404 | GL008 | RGD1308955 | SI-CLP | SICLP | fb02e07 | wu:fb02e07 | zgc:66396	ENSOARG00000004746	.	21:48975787-48988486:+1	protein-coding	chitinase domain containing 1	protein binding (GO:0005515) | hydrolase activity, hydrolyzing O-glycosyl compounds (GO:0004553) | oligosaccharide binding (GO:0070492)	carbohydrate metabolic process (GO:0005975) | negative regulation of cytokine production involved in inflammatory response (GO:1900016)	nucleus (GO:0005634) | extracellular space (GO:0005615) | late endosome (GO:0005770) | membrane (GO:0016020) | lysosome (GO:0005764) | extracellular exosome (GO:0070062) | trans-Golgi network (GO:0005802)	43.427	45.554	43.382	19.95	18.103	15.399	15.638	10.577
FLI1	EWSR2 | Fli-1 | SIC-1 | Sic1 | Xfli | Xfli-1 | Xfli1 | fli | fli-1	ENSOARG00000013176	101115412	21:31286201-31415581:+1	protein-coding	Fli-1 proto-oncogene, ETS transcription factor	chromatin binding (GO:0003682) | transcriptional activator activity, RNA polymerase II core promoter proximal region sequence-specific binding (GO:0001077) | protein binding (GO:0005515) | RNA polymerase II core promoter proximal region sequence-specific DNA binding (GO:0000978) | sequence-specific DNA binding (GO:0043565) | RNA polymerase II distal enhancer sequence-specific DNA binding (GO:0000980) | DNA binding (GO:0003677) | transcription factor activity, sequence-specific DNA binding (GO:0003700)	positive regulation of transcription from RNA polymerase II promoter (GO:0045944) | organ morphogenesis (GO:0009887) | megakaryocyte development (GO:0035855) | regulation of transcription, DNA-templated (GO:0006355) | blood circulation (GO:0008015)	nucleus (GO:0005634)	41.961	44.889	45.494	14.586	23.949	12.044	9.733	6.724
MUT	D230010K02Rik | MCM | Mcm	ENSOARG00000012068	101122731	20:21981037-22014376:-1	protein-coding	methylmalonyl-CoA mutase	intramolecular transferase activity (GO:0016866) | metal ion binding (GO:0046872) | isomerase activity (GO:0016853) | methylmalonyl-CoA mutase activity (GO:0004494) | modified amino acid binding (GO:0072341) | catalytic activity (GO:0003824) | cobalamin binding (GO:0031419)	post-embryonic development (GO:0009791) | metabolic process (GO:0008152) | homocysteine metabolic process (GO:0050667)	mitochondrion (GO:0005739)	25.906	25.471	26.952	41.633	35.682	45.492	34.322	37.909
PLEKHG5	BC023181 | CMTRIC | DSMA4 | GEF720 | Syx | Tech	ENSOARG00000011891	.	12:44960624-45012038:+1	protein-coding	pleckstrin homology and RhoGEF domain containing G5	Rho guanyl-nucleotide exchange factor activity (GO:0005089) | protein binding (GO:0005515) | signal transducer activity (GO:0004871)	regulation of Rho protein signal transduction (GO:0035023) | endothelial cell migration (GO:0043542) | endothelial cell chemotaxis (GO:0035767) | positive regulation of GTPase activity (GO:0043547) | positive regulation of I-kappaB kinase/NF-kappaB signaling (GO:0043123)	endocytic vesicle (GO:0030139) | cytoplasm (GO:0005737) | lamellipodium (GO:0030027) | plasma membrane (GO:0005886) | cell-cell junction (GO:0005911)	44.991	45.478	37.52	5.908	7.673	4.085	3.72	2.927
DVL3	dsh3	ENSOARG00000020618	.	1:201194007-201207233:-1	protein-coding	dishevelled segment polarity protein 3	frizzled binding (GO:0005109) | protein binding (GO:0005515) | receptor binding (GO:0005102) | protein binding, bridging (GO:0030674) | Rac GTPase binding (GO:0048365) | protease binding (GO:0002020) | protein heterodimerization activity (GO:0046982) | beta-catenin binding (GO:0008013)	Wnt signaling pathway, planar cell polarity pathway (GO:0060071) | positive regulation of protein phosphorylation (GO:0001934) | canonical Wnt signaling pathway (GO:0060070) | heart morphogenesis (GO:0003007) | non-canonical Wnt signaling pathway via JNK cascade (GO:0038031) | positive regulation of GTPase activity (GO:0043547) | regulation of cellular protein localization (GO:1903827) | planar cell polarity pathway involved in neural tube closure (GO:0090179) | positive regulation of JUN kinase activity (GO:0043507) | outflow tract septum morphogenesis (GO:0003148) | non-canonical Wnt signaling pathway (GO:0035567) | positive regulation of transcription, DNA-templated (GO:0045893) | protein stabilization (GO:0050821) | cochlea morphogenesis (GO:0090103) | Wnt signaling pathway (GO:0016055) | intracellular signal transduction (GO:0035556)	cytosol (GO:0005829) | nuclear chromatin (GO:0000790) | cytoplasm (GO:0005737) | Wnt signalosome (GO:1990909)	42.283	45.365	45.47	17.857	19.763	19.8	15.41	9.505
ARHGEF25	2410008H17Rik | D10Ertd610e | GEFT | Geft | SLC26A10 | geft | p63RhoGEF | p63rhogef	ENSOARG00000005874	101118430	3:161766426-161774451:-1	protein-coding	Rho guanine nucleotide exchange factor 25	Rho guanyl-nucleotide exchange factor activity (GO:0005089)	regulation of Rho protein signal transduction (GO:0035023) | positive regulation of GTPase activity (GO:0043547)	unknown	45.45	36.73	45.081	21.322	23.814	20.689	17.891	7.969
ARAF	1200013E08Rik | A-RAF | A-Raf | ARAF1 | AW495444 | Araf1 | ECK1899 | JW1889 | PKS2 | RAFA1 | a-raf | araf1 | pks2 | rafa1 | wu:fk45h07 | zgc:92074	ENSOARG00000013254	100305131	X:53844797-53852960:-1	protein-coding	A-Raf proto-oncogene, serine/threonine kinase	protein binding (GO:0005515) | transferase activity, transferring phosphorus-containing groups (GO:0016772) | receptor signaling protein activity (GO:0005057) | kinase activity (GO:0016301) | protein serine/threonine kinase activity (GO:0004674) | nucleotide binding (GO:0000166) | ATP binding (GO:0005524) | transferase activity (GO:0016740) | protein tyrosine kinase activity (GO:0004713) | metal ion binding (GO:0046872) | protein kinase activity (GO:0004672)	signal transduction (GO:0007165) | protein phosphorylation (GO:0006468) | phosphorylation (GO:0016310) | intracellular signal transduction (GO:0035556)	mitochondrion (GO:0005739)	29.239	32.824	35.37	36.195	34.152	42.788	37.809	45.446
SPR	AA409688 | AT03_07630 | C813_23445 | CFNIH1_22200 | CG12731 | CG16752 | DJ39_1957 | Dda3937_03829 | Dmel\CG16752 | EAMY_2309 | ECA2735 | ENSMUSG00000071345 | ESA_01062 | Entcl_1528 | Gm10328 | MU9_2760 | NT01EI_2588 | OOC_13484 | PANA5342_1508 | PMI0831 | Pro1675 | SDR38C1 | SMDB11_2573 | XBJ1_2893 | XNC1_3150 | spre | xspr | yeiV	ENSOARG00000011634	101111439	3:94839429-94845086:+1	protein-coding	sepiapterin reductase (7,8-dihydrobiopterin:NADP+ oxidoreductase)	sepiapterin reductase activity (GO:0004757) | oxidoreductase activity (GO:0016491)	metabolic process (GO:0008152) | tetrahydrobiopterin biosynthetic process (GO:0006729) | nitric oxide biosynthetic process (GO:0006809) | oxidation-reduction process (GO:0055114)	cytoplasm (GO:0005737) | nucleoplasm (GO:0005654) | extracellular exosome (GO:0070062)	45.441	38.309	41.142	18.974	19.977	14.031	14.769	15.122
ENSOARG00000001429	.	ENSOARG00000001429	.	JH921741.1:6448-6582:+1	protein-coding	Uncharacterized protein	NAD+ nucleosidase activity (GO:0003953)	metabolic process (GO:0008152)	unknown	14.555	45.414	22.319	17.292	32.589	20.596	14.974	8.917
SZRD1	1110022I03 | C1orf144 | C21H1ORF144 | C2H1orf144 | D4Ertd22e | RGD1560286 | c1orf144 | wu:fb15h05 | wu:fk86c07 | zgc:109926	ENSOARG00000012042	.	2:248565522-248569465:-1	protein-coding	SUZ RNA binding domain containing 1	unknown	unknown	unknown	42.834	45.401	42.63	22.283	24.84	21.76	21.027	30.55
ST3GAL2	AI429591 | AW822065 | Gal-NAc6S | SIAT4B | SIAT5 | ST3GAL-II | ST3GALII | ST3GalA.2 | ST3GalII | Siat4b | Siat5 | si:ch211-223o1.7 | siat5 | siat5.2	ENSOARG00000005098	101114207	14:1096949-1108688:+1	protein-coding	ST3 beta-galactoside alpha-2,3-sialyltransferase 2	transferase activity (GO:0016740) | sialyltransferase activity (GO:0008373) | transferase activity, transferring glycosyl groups (GO:0016757) | beta-galactoside (CMP) alpha-2,3-sialyltransferase activity (GO:0003836)	protein glycosylation (GO:0006486) | sialylation (GO:0097503)	integral component of membrane (GO:0016021) | integral component of Golgi membrane (GO:0030173) | Golgi apparatus (GO:0005794) | membrane (GO:0016020)	35.28	45.396	41.551	13.261	17.481	10.275	11.13	18.182
ACADSB	1300003O09Rik | 2-MEBCAD | 2-mebcad | ACAD7 | BB066609 | DDBDRAFT_0185291 | DDBDRAFT_0237707 | DDB_0185291 | DDB_0237707 | SBCAD | acad7 | sbcad | zgc:162918	ENSOARG00000009197	.	22:41724286-41741375:+1	protein-coding	acyl-CoA dehydrogenase, short/branched chain	oxidoreductase activity, acting on the CH-CH group of donors (GO:0016627) | flavin adenine dinucleotide binding (GO:0050660) | acyl-CoA dehydrogenase activity (GO:0003995) | oxidoreductase activity (GO:0016491)	metabolic process (GO:0008152) | oxidation-reduction process (GO:0055114)	mitochondrion (GO:0005739) | extracellular exosome (GO:0070062)	18.801	18.42	22.597	44.566	45.356	37.661	36.152	30.743
SMARCA2	2610209L14Rik | BAF190 | BRM | Brahma | NCBRS | SNF2 | SNF2L2 | SNF2LA | SNF2alpha | SWI2 | Snf2l2 | Sth1p | brahma | brm | hBRM | hSNF2a | psa-4 | wu:fa56c07 | wu:fi27f11 | zgc:66238	ENSOARG00000013265	101110736	2:69777473-69940804:+1	protein-coding	SWI/SNF related, matrix associated, actin dependent regulator of chromatin, subfamily a, member 2	protein binding (GO:0005515) | hydrolase activity, acting on acid anhydrides (GO:0016817) | RNA polymerase II transcription coactivator activity (GO:0001105) | hydrolase activity, acting on acid anhydrides, in phosphorus-containing anhydrides (GO:0016818) | ATP binding (GO:0005524) | histone binding (GO:0042393) | ATPase activity (GO:0016887) | DNA binding (GO:0003677) | transcription regulatory region DNA binding (GO:0044212)	positive regulation of transcription from RNA polymerase II promoter (GO:0045944) | metabolic process (GO:0008152) | negative regulation of cell proliferation (GO:0008285) | negative regulation of cell growth (GO:0030308) | regulation of transcription, DNA-templated (GO:0006355) | chromatin remodeling (GO:0006338) | positive regulation of transcription, DNA-templated (GO:0045893) | negative regulation of transcription, DNA-templated (GO:0045892)	intermediate filament cytoskeleton (GO:0045111) | nucleus (GO:0005634) | nuclear chromatin (GO:0000790) | SWI/SNF complex (GO:0016514) | nucleoplasm (GO:0005654) | intracellular membrane-bounded organelle (GO:0043231)	45.337	32.401	37.074	27.367	27.261	27.292	19.693	26.19
SFXN4	BCRM1 | COXPD18 | GekBS063P | bcrm1 | im:7151335 | si:ch211-117n7.3 | zgc:153199	ENSOARG00000001599	101106478	22:38276026-38291689:-1	protein-coding	sideroflexin 4	ion transmembrane transporter activity (GO:0015075)	ion transmembrane transport (GO:0034220) | ion transport (GO:0006811) | transmembrane transport (GO:0055085)	membrane (GO:0016020) | mitochondrion (GO:0005739) | intracellular membrane-bounded organelle (GO:0043231)	14.662	13.659	20.125	29.192	29.68	36.604	31.739	45.317
PHKG1	Lip3_9 | PHGK | PHKG | PHKIN01 | Phkg | psph-A	ENSOARG00000010150	101109323	24:27731323-27736862:-1	protein-coding	phosphorylase kinase catalytic subunit gamma 1	transferase activity, transferring phosphorus-containing groups (GO:0016772) | kinase activity (GO:0016301) | protein serine/threonine kinase activity (GO:0004674) | nucleotide binding (GO:0000166) | phosphorylase kinase activity (GO:0004689) | ATP binding (GO:0005524) | transferase activity (GO:0016740) | protein tyrosine kinase activity (GO:0004713) | protein kinase activity (GO:0004672) | calmodulin binding (GO:0005516) | phosphotransferase activity, alcohol group as acceptor (GO:0016773)	protein phosphorylation (GO:0006468) | phosphorylation (GO:0016310) | glycogen biosynthetic process (GO:0005978)	phosphorylase kinase complex (GO:0005964) | membrane (GO:0016020)	12.104	9.28	16.377	27.236	22.789	9.939	23.045	45.297
RPP14 (assigned to ENSOARG00000012424)	.	ENSOARG00000012424	101122389	19:43029438-43032882:-1	protein-coding	ribonuclease P/MRP subunit p14	ribonuclease activity (GO:0004540)	tRNA processing (GO:0008033) | RNA phosphodiester bond hydrolysis (GO:0090501)	unknown	35.909	35.758	45.25	34.512	36.425	28.797	25.016	34.282
CHTF8	5830457O10Rik | CTF8 | Ctf8 | DERPC | Derpc | RGD1306894 | ctf8 | si:ch211-218c6.5 | zgc:158641	ENSOARG00000003493	.	14:35672291-35673365:-1	protein-coding	chromosome transmission fidelity factor 8	unknown	unknown	unknown	39.96	45.24	42.824	27.165	27.87	27.05	18.295	14.466
MRPL57	2610025P17Rik | AV005697 | MRP63 | Mrp63 | RT63 | bMRP63 | mrp63 | zgc:73280	ENSOARG00000013641	.	10:35786131-35786478:-1	protein-coding	mitochondrial ribosomal protein L57	structural constituent of ribosome (GO:0003735)	translation (GO:0006412)	mitochondrion (GO:0005739) | mitochondrial ribosome (GO:0005761)	39.57	44.708	45.221	27.298	27.228	39.952	33.539	30.817
D2HGDH	AA408776 | AA408778 | AI325464 | D2HGD | RGD1307976 | zgc:158661	ENSOARG00000017608	.	1:131386-157208:-1	protein-coding	D-2-hydroxyglutarate dehydrogenase	flavin adenine dinucleotide binding (GO:0050660) | oxidoreductase activity, acting on CH-OH group of donors (GO:0016614) | UDP-N-acetylmuramate dehydrogenase activity (GO:0008762) | (R)-2-hydroxyglutarate dehydrogenase activity (GO:0051990) | oxidoreductase activity (GO:0016491) | catalytic activity (GO:0003824)	oxidation-reduction process (GO:0055114)	unknown	34.637	36.737	45.217	24.402	22.498	30.582	26.938	43.538
TMEM189-UBE2V1	CROC-1B | CROC1B | KUA-UEV	ENSOARG00000013248	.	13:77659720-77725790:-1	protein-coding	TMEM189-UBE2V1 readthrough	unknown	unknown	unknown	41.618	45.205	44.856	34.866	33.868	34.844	34.573	30.815
ANKH	ANK | Ank | CCAL2 | CMDJ | CPPDD | HANK | MANK | ank	ENSOARG00000013109	101103426	16:58189981-58357213:+1	protein-coding	ANKH inorganic pyrophosphate transport regulator	inorganic diphosphate transmembrane transporter activity (GO:0030504) | inorganic phosphate transmembrane transporter activity (GO:0005315) | phosphate ion transmembrane transporter activity (GO:0015114)	regulation of bone mineralization (GO:0030500) | phosphate ion transmembrane transport (GO:0035435)	integral component of membrane (GO:0016021) | plasma membrane (GO:0005886) | integral component of plasma membrane (GO:0005887)	39.302	45.194	36.899	14.101	13.192	35.521	17.14	16.58
ENSOARG00000013916	.	ENSOARG00000013916	.	18:65954624-65954839:-1	protein-coding	.	unknown	unknown	unknown	16.277	17.294	11.403	32.577	27.667	17.196	21.946	45.174
GPAA1	C80044 | GAA1 | hGAA1 | mGAA1 | si:ch73-140j24.5	ENSOARG00000015116	101112655	9:13702239-13705634:-1	protein-coding	glycosylphosphatidylinositol anchor attachment 1	GPI anchor binding (GO:0034235) | protein binding (GO:0005515)	unknown	integral component of membrane (GO:0016021) | membrane (GO:0016020) | GPI-anchor transamidase complex (GO:0042765)	41.081	45.172	44.404	26.259	26.3	30.661	26.363	23.381
UTP11	CGI-94 | CGI94 | Cgi-94 | Cgi94 | DDBDRAFT_0190892 | DDBDRAFT_0237489 | DDB_0190892 | DDB_0237489 | RGD1559610 | UTP11L | Utp11l	ENSOARG00000019954	101117458	1:12527879-12538703:+1	protein-coding	UTP11, small subunit processome component homolog (S. cerevisiae)	protein binding (GO:0005515) | poly(A) RNA binding (GO:0044822)	nervous system development (GO:0007399) | positive regulation of apoptotic process (GO:0043065) | rRNA processing (GO:0006364)	extracellular space (GO:0005615) | nucleus (GO:0005634) | cytoplasm (GO:0005737) | nucleolus (GO:0005730) | small-subunit processome (GO:0032040)	38.715	42.615	39.424	14.312	15.495	14.957	11.83	45.132
LARP1	1810024J12Rik | 3110040D16RIK | 3110040D16Rik | LARP | Larp | RGD1306683 | mKIAA0731 | wu:fb92d03 | wu:fd15e07	ENSOARG00000009893	101112568	5:63526318-63545072:+1	protein-coding	La ribonucleoprotein domain family member 1	translation activator activity (GO:0008494) | protein binding (GO:0005515) | mRNA 3'-UTR binding (GO:0003730) | mRNA 5'-UTR binding (GO:0048027) | translation initiation factor binding (GO:0031369) | eukaryotic initiation factor 4E binding (GO:0008190) | RNA cap binding (GO:0000339) | poly(A) RNA binding (GO:0044822)	translational initiation (GO:0006413) | positive regulation of macroautophagy (GO:0016239) | positive regulation of viral genome replication (GO:0045070) | TOR signaling (GO:0031929) | cell proliferation (GO:0008283)	TORC1 complex (GO:0031931) | cytoplasm (GO:0005737) | membrane (GO:0016020) | nucleoplasm (GO:0005654)	36.674	45.125	38.503	20.221	21.443	36.667	18.346	44.261
AKAP8L	AKAP8 | HA95 | HAP95 | NAKAP | NAKAP95 | Nakap95 | wu:fc52f04 | wu:fe38d08 | wu:fm58f09 | zgc:85966	ENSOARG00000003411	101119556	5:7513910-7544611:+1	protein-coding	A-kinase anchoring protein 8 like	lamin binding (GO:0005521) | protein binding (GO:0005515) | poly(A) RNA binding (GO:0044822) | DNA binding (GO:0003677) | histone deacetylase binding (GO:0042826)	positive regulation of transcription from RNA polymerase II promoter (GO:0045944) | nuclear envelope disassembly (GO:0051081) | regulation of histone phosphorylation (GO:0033127) | cell cycle G2/M phase transition (GO:0044839) | mitotic chromosome condensation (GO:0007076) | regulation of mRNA export from nucleus (GO:0010793) | positive regulation of histone deacetylation (GO:0031065) | mRNA processing (GO:0006397)	nuclear speck (GO:0016607) | nuclear matrix (GO:0016363) | nucleus (GO:0005634) | cytoplasm (GO:0005737) | chromatin (GO:0000785) | nucleoplasm (GO:0005654)	33.505	38.979	45.114	20.541	19.882	17.962	17.332	20.768
CHD3	2600010P09Rik | AF020312 | CG9594 | CHD-3 | CHD3 | Chd7 | DmCHD3 | Dmel\CG9594 | Mi-2a | Mi2-ALPHA | Prp7 | Prp9-1 | ZFH | chd3 | dCHD3 | mi-2a | mi2-alpha | zfh	ENSOARG00000017855	.	11:27132435-27152030:+1	protein-coding	chromodomain helicase DNA binding protein 3	ATP-dependent helicase activity (GO:0008026) | nucleic acid binding (GO:0003676) | protein binding (GO:0005515) | hydrolase activity (GO:0016787) | hydrolase activity, acting on acid anhydrides, in phosphorus-containing anhydrides (GO:0016818) | ATP binding (GO:0005524) | metal ion binding (GO:0046872) | poly(A) RNA binding (GO:0044822) | DNA binding (GO:0003677) | zinc ion binding (GO:0008270)	metabolic process (GO:0008152) | centrosome organization (GO:0051297) | regulation of transcription, DNA-templated (GO:0006355) | chromatin organization (GO:0006325) | chromatin assembly or disassembly (GO:0006333) | spindle organization (GO:0007051)	centrosome (GO:0005813) | NuRD complex (GO:0016581) | intermediate filament cytoskeleton (GO:0045111) | nucleus (GO:0005634) | cytoplasm (GO:0005737) | nucleolus (GO:0005730)	44.205	42.703	45.108	9.55	12.309	7.214	5.116	7.749
MED10	AA959813 | AI385605 | BcDNA:SD24044 | C78613 | CG5057 | D13Wsu50e | DDBDRAFT_0188780 | DDBDRAFT_0266869 | DDB_0188780 | DDB_0266869 | Dmel\CG5057 | GB18639 | L6 | Med10 | NUT2 | Nut2 | RGD1310128 | TRG20 | dMED10 | dTRAP15 | l(3)72Ds | med10 | zgc:112222	ENSOARG00000015197	101102335	16:66669781-66677788:+1	protein-coding	mediator complex subunit 10	protein binding (GO:0005515) | RNA polymerase II transcription cofactor activity (GO:0001104)	positive regulation of transcription from RNA polymerase II promoter (GO:0045944) | stem cell population maintenance (GO:0019827) | regulation of transcription from RNA polymerase II promoter (GO:0006357) | transcription from RNA polymerase II promoter (GO:0006366)	nucleoplasm (GO:0005654) | mediator complex (GO:0016592)	41.377	45.107	40.449	24.587	25.025	23.226	20.767	21.646
UGDH	AGR_L_1413 | GDH | UDP-GlcDH | UDPGDH | UGD | Udpgdh | gdh | ik:tdsubc_2a8 | tdsubc_2a8 | udpgdh | ugd | xugdh | xx:tdsubc_2a8	ENSOARG00000011880	101114271	6:58562525-58586948:-1	protein-coding	UDP-glucose 6-dehydrogenase	oxidoreductase activity, acting on the CH-OH group of donors, NAD or NADP as acceptor (GO:0016616) | NAD binding (GO:0051287) | UDP-glucose 6-dehydrogenase activity (GO:0003979) | oxidoreductase activity (GO:0016491)	gastrulation with mouth forming second (GO:0001702) | oxidation-reduction process (GO:0055114)	nucleoplasm (GO:0005654) | extracellular exosome (GO:0070062)	45.063	37.606	27.029	8.913	12.547	12.227	5.996	8.851
CACNB1	CAB1 | CACNB4 | CACNLB1 | CCHLB1 | Cchb1 | Cchlb1 | zgc:91982	ENSOARG00000010541	101122960	11:39248095-39265315:-1	protein-coding	calcium voltage-gated channel auxiliary subunit beta 1	protein binding (GO:0005515) | voltage-gated calcium channel activity (GO:0005245)	calcium ion transmembrane transport (GO:0070588)	voltage-gated calcium channel complex (GO:0005891)	11.119	12.576	11.206	5.192	4.74	1.431	2.24	45.058
STK24	1810013H02Rik | C76483 | HEL-S-95 | MST-3 | MST3 | MST3B | Mst3 | Mst3b | RGD1561742 | STE20 | STK25 | STK3 | mst3 | mst3b | ste20 | stk3	ENSOARG00000003190	.	10:74805055-74943184:-1	protein-coding	serine/threonine kinase 24	ATP binding (GO:0005524) | protein binding (GO:0005515) | protein tyrosine kinase activity (GO:0004713) | transferase activity, transferring phosphorus-containing groups (GO:0016772) | protein kinase activity (GO:0004672) | protein serine/threonine kinase activity (GO:0004674) | nucleotide binding (GO:0000166)	execution phase of apoptosis (GO:0097194) | response to hydrogen peroxide (GO:0042542) | protein autophosphorylation (GO:0046777) | protein phosphorylation (GO:0006468) | regulation of axon regeneration (GO:0048679) | negative regulation of cell migration (GO:0030336) | intrinsic apoptotic signaling pathway in response to oxidative stress (GO:0008631)	nucleus (GO:0005634) | cytoplasm (GO:0005737) | nucleolus (GO:0005730) | extracellular exosome (GO:0070062)	34.035	45.058	38.561	19.612	22.397	25.008	13.252	24.238
ENSOARG00000012324	.	ENSOARG00000012324	.	5:41341215-41342653:-1	protein-coding	.	RNA binding (GO:0003723) | nucleic acid binding (GO:0003676) | protein binding (GO:0005515) | poly(A) RNA binding (GO:0044822) | AU-rich element binding (GO:0017091) | zinc ion binding (GO:0008270)	unknown	nucleus (GO:0005634) | perinuclear region of cytoplasm (GO:0048471)	35.369	45.048	38.211	8.097	10.616	5.807	6.182	6.518
TMED3	1200002G13Rik | AW546672 | C15orf22 | P24B | P24b | p24g4 | p26 | wu:fb09b11	ENSOARG00000014994	101113536	18:24525562-24538929:+1	protein-coding	transmembrane p24 trafficking protein 3	unknown	transport (GO:0006810)	endoplasmic reticulum-Golgi intermediate compartment (GO:0005793) | integral component of membrane (GO:0016021) | Golgi apparatus (GO:0005794) | endoplasmic reticulum (GO:0005783) | membrane (GO:0016020)	45.017	36.096	25.755	6.889	7.799	7.971	4.253	7.581
PMPCA	1200002L24Rik | 4933435E07Rik | Alpha-MPP | INPP5E | P-55 | SCAR2 | wu:fi19e06 | wu:fj83d11 | zgc:101647	ENSOARG00000004155	101115782	3:2959327-2969109:-1	protein-coding	peptidase, mitochondrial processing alpha subunit	metal ion binding (GO:0046872) | metalloendopeptidase activity (GO:0004222) | catalytic activity (GO:0003824)	proteolysis (GO:0006508)	extracellular space (GO:0005615) | mitochondrion (GO:0005739)	14.646	17.114	20.605	33.623	30.827	39.128	32.623	44.973
TSC2	LAM | Nafld | PPP1R160 | Rc | TSC4 | Tcs2 | Tuberin | fc16b02 | tuberin | wu:fc16b02	ENSOARG00000017283	101115088	24:1575200-1606649:+1	protein-coding	tuberous sclerosis 2	protein binding (GO:0005515) | GTPase activator activity (GO:0005096) | protein homodimerization activity (GO:0042803) | binding (GO:0005488) | phosphatase binding (GO:0019902) | small GTPase binding (GO:0031267)	positive regulation of GTPase activity (GO:0043547) | regulation of small GTPase mediated signal transduction (GO:0051056) | negative regulation of TOR signaling (GO:0032007)	nucleus (GO:0005634) | Golgi apparatus (GO:0005794) | cytosol (GO:0005829) | cytoplasm (GO:0005737) | membrane (GO:0016020) | perinuclear region of cytoplasm (GO:0048471) | TSC1-TSC2 complex (GO:0033596) | lysosome (GO:0005764)	40.919	44.968	38.72	13.975	14.741	14.911	12.087	13.706
PKN3	AW209115 | BC034126 | LRRGT00147 | PKN2 | UTDP4-1 | prkcl2 | si:dkey-202g15.3 | wu:fb92a02	ENSOARG00000009570	101106926	3:7590123-7603400:-1	protein-coding	protein kinase N3	ATP binding (GO:0005524) | protein tyrosine kinase activity (GO:0004713) | transferase activity, transferring phosphorus-containing groups (GO:0016772) | transferase activity (GO:0016740) | protein binding (GO:0005515) | protein kinase activity (GO:0004672) | kinase activity (GO:0016301) | protein serine/threonine kinase activity (GO:0004674) | nucleotide binding (GO:0000166)	signal transduction (GO:0007165) | protein phosphorylation (GO:0006468) | epithelial cell migration (GO:0010631) | phosphorylation (GO:0016310)	unknown	28.978	44.966	41.183	9.911	12.226	4.949	5.24	5.545
MGAT4B	AA407995 | GNT-IV | GNT-IVB | GnTIVb | RGD1562836 | mgat4a | mgt4b | wu:fc25g12 | zgc:92425	ENSOARG00000002936	101119044	5:1208714-1215279:+1	protein-coding	mannosyl (alpha-1,3-)-glycoprotein beta-1,4-N-acetylglucosaminyltransferase, isozyme B	transferase activity, transferring glycosyl groups (GO:0016757) | transferase activity, transferring hexosyl groups (GO:0016758) | acetylglucosaminyltransferase activity (GO:0008375)	carbohydrate metabolic process (GO:0005975) | protein N-linked glycosylation (GO:0006487)	membrane (GO:0016020)	37.761	44.963	42.05	19.68	20.251	24.459	18.451	18.522
SKA2	1110001A07Rik | C78640 | FAM33A | Fam33a | RGD1307084 | fam33a | im:7140390	ENSOARG00000012076	.	11:9642581-9655263:-1	protein-coding	spindle and kinetochore associated complex subunit 2	protein binding (GO:0005515) | microtubule binding (GO:0008017)	mitotic nuclear division (GO:0007067) | regulation of microtubule polymerization or depolymerization (GO:0031110) | cell division (GO:0051301) | chromosome segregation (GO:0007059)	spindle microtubule (GO:0005876) | condensed chromosome outer kinetochore (GO:0000940)	43.481	39.43	41.277	42.601	44.958	28.977	30.098	16.902
FAM192A	1700001O11Rik | 2310065K24Rik | AI596259 | C16orf94 | CDA018 | CDA10 | NIP30 | Nip30 | RGD1307433 | fa02g12 | nip30 | wu:fa02g12 | zgc:65774	ENSOARG00000018905	101122209	14:24600400-24627753:-1	protein-coding	family with sequence similarity 192 member A	protein binding (GO:0005515)	unknown	nucleus (GO:0005634)	42.524	42.32	44.957	24.133	26.225	24.186	21.634	27.04
PELI1	2810468L03Rik | A930031K15Rik | AA409794 | AI586297 | D11Ertd676e | pellino1 | xpellino1	ENSOARG00000020025	101114854	3:44048257-44062503:+1	protein-coding	pellino E3 ubiquitin protein ligase 1	protein binding (GO:0005515) | ubiquitin protein ligase activity (GO:0061630) | ubiquitin-protein transferase activity (GO:0004842)	response to dsRNA (GO:0043331) | response to lipopolysaccharide (GO:0032496) | positive regulation of B cell proliferation (GO:0030890) | positive regulation of protein ubiquitination (GO:0031398) | Toll signaling pathway (GO:0008063) | positive regulation of toll-like receptor 3 signaling pathway (GO:0034141) | protein K48-linked ubiquitination (GO:0070936) | protein polyubiquitination (GO:0000209) | negative regulation of T cell activation (GO:0050868) | positive regulation of B cell activation (GO:0050871) | positive regulation of toll-like receptor 4 signaling pathway (GO:0034145) | negative regulation of T cell proliferation (GO:0042130) | positive regulation of cytokine production (GO:0001819) | positive regulation of I-kappaB kinase/NF-kappaB signaling (GO:0043123) | negative regulation of NF-kappaB transcription factor activity (GO:0032088)	nucleus (GO:0005634)	28.505	44.948	36.353	7.416	8.545	7.506	4.179	8.286
PYCR1	ARCL2B | ARCL3B | P5C | P5CR | PIG45 | PP222 | PRO3 | PYCR | PYCR2 | Pycr2 | arcl2b | p5c | p5cr | pig45 | pp222 | pro3 | pycr | pycr2	ENSOARG00000017754	101113161	11:50124987-50128563:+1	protein-coding	pyrroline-5-carboxylate reductase 1	identical protein binding (GO:0042802) | oxidoreductase activity, acting on the CH-OH group of donors, NAD or NADP as acceptor (GO:0016616) | pyrroline-5-carboxylate reductase activity (GO:0004735) | protein binding (GO:0005515) | NAD binding (GO:0051287) | oxidoreductase activity (GO:0016491)	cellular amino acid biosynthetic process (GO:0008652) | proline biosynthetic process (GO:0006561) | glycerol-3-phosphate catabolic process (GO:0046168) | L-proline biosynthetic process (GO:0055129) | cellular response to oxidative stress (GO:0034599) | negative regulation of hydrogen peroxide-induced cell death (GO:1903206) | regulation of mitochondrial membrane potential (GO:0051881) | oxidation-reduction process (GO:0055114)	mitochondrion (GO:0005739)	44.906	42.546	34.232	9.719	7.476	5.887	6.392	10.144
ENSOARG00000007039	.	ENSOARG00000007039	.	12:49496678-49535503:-1	protein-coding	Uncharacterized protein	protein binding (GO:0005515) | calcium ion binding (GO:0005509) | laminin binding (GO:0043236)	G-protein coupled acetylcholine receptor signaling pathway (GO:0007213) | receptor clustering (GO:0043113)	unknown	33.625	43.212	44.904	13.775	12.808	5.569	7.434	1.541
SCP2	AA409774 | AA409893 | ATSCP2 | C76618 | C79031 | CE | CG14904 | Cex | Dcabp-A.2 | Dmel\CG14904 | GB10018 | JHDK | MBD2.8 | MBD2_8 | NLTP | NSL-TP | NSLIPTR | SCP-2 | SCP-CHI | SCP-X | SCP2 | SCPX | SCPx | STEROL CARRIER PROTEIN 2 | cex | dSCP2 | ns-LTP | sterol carrier protein 2	ENSOARG00000006004	101117285	1:27154431-27247544:+1	protein-coding	sterol carrier protein 2	protein binding (GO:0005515) | cholesterol binding (GO:0015485) | receptor binding (GO:0005102) | oleic acid binding (GO:0070538) | transferase activity, transferring acyl groups other than amino-acyl groups (GO:0016747) | catalytic activity (GO:0003824) | long-chain fatty acyl-CoA binding (GO:0036042) | fatty-acyl-CoA binding (GO:0000062) | propionyl-CoA C2-trimethyltridecanoyltransferase activity (GO:0050632)	metabolic process (GO:0008152) | peroxisome organization (GO:0007031) | lipid hydroperoxide transport (GO:1901373) | positive regulation of intracellular cholesterol transport (GO:0032385)	protein complex (GO:0043234) | cytoplasm (GO:0005737) | membrane (GO:0016020) | peroxisome (GO:0005777) | nucleoplasm (GO:0005654) | mitochondrion (GO:0005739) | extracellular exosome (GO:0070062) | intracellular membrane-bounded organelle (GO:0043231)	44.901	43.669	37.762	23.718	27.312	24.408	22.009	29.731
RALA	24639550 | 3010001O15Rik | AW322615 | CG2849 | D-RalA | DRal | DRala | Dm RalA | Dmel\CG2849 | Dral | DralA | Drala | ECK4571 | GB12838 | P48555 | RAL | RAL-A | RALA | Ral | Ral-a | RalA | Rasl1 | anon-EST:fe1H4 | c-ral | dRal | l(1)G0174 | l(1)G0373 | l(1)G0501 | ral | ralA | rcbA	ENSOARG00000017660	101121767	4:81234343-81337722:-1	protein-coding	RALA Ras like proto-oncogene A	protein binding (GO:0005515) | GTPase activity (GO:0003924) | nucleotide binding (GO:0000166) | ubiquitin protein ligase binding (GO:0031625) | Edg-2 lysophosphatidic acid receptor binding (GO:0031755) | myosin binding (GO:0017022) | ATPase binding (GO:0051117) | GDP binding (GO:0019003) | GTP binding (GO:0005525)	positive regulation of filopodium assembly (GO:0051491) | small GTPase mediated signal transduction (GO:0007264) | actin cytoskeleton reorganization (GO:0031532) | neural tube closure (GO:0001843) | metabolic process (GO:0008152) | regulation of exocytosis (GO:0017157) | signal transduction (GO:0007165) | Ras protein signal transduction (GO:0007265) | protein transport (GO:0015031) | intracellular protein transport (GO:0006886) | nucleocytoplasmic transport (GO:0006913) | cytokinesis (GO:0000910) | membrane raft localization (GO:0051665)	endocytic vesicle (GO:0030139) | cleavage furrow (GO:0032154) | intracellular (GO:0005622) | myelin sheath (GO:0043209) | focal adhesion (GO:0005925) | cell surface (GO:0009986) | membrane (GO:0016020) | plasma membrane (GO:0005886) | extracellular exosome (GO:0070062)	36.994	44.868	41.492	17.517	20.97	20.877	13.579	21.119
DPY19L1	1100001I19Rik | 6030402K12 | AI225861 | AW558481 | RGD1305822	ENSOARG00000005715	101109090	4:62004614-62099348:+1	protein-coding	dpy-19 like 1 (C. elegans)	unknown	unknown	integral component of membrane (GO:0016021) | membrane (GO:0016020)	43.035	44.86	38.645	11.607	15.728	15.744	8.875	4.226
SSC5D	A430110N23Rik | RGD1565772 | S5D-SRCRB | SRCRB4D	ENSOARG00000001268	.	14:59267340-59289535:-1	protein-coding	scavenger receptor cysteine rich family member with 5 domains	fibronectin binding (GO:0001968) | protein binding (GO:0005515) | laminin binding (GO:0043236) | scavenger receptor activity (GO:0005044) | extracellular matrix binding (GO:0050840)	negative regulation of interleukin-8 secretion (GO:2000483) | defense response to Gram-positive bacterium (GO:0050830) | detection of bacterial lipoprotein (GO:0042494) | regulation of interleukin-8 secretion (GO:2000482) | receptor-mediated endocytosis (GO:0006898) | defense response (GO:0006952) | defense response to Gram-negative bacterium (GO:0050829)	intracellular (GO:0005622) | extracellular space (GO:0005615) | extracellular matrix (GO:0031012) | membrane (GO:0016020)	37.909	44.859	37.147	2.51	4.089	4.978	2.546	5.477
MAP4K4	9430080K19Rik | AU043147 | AU045934 | AW046177 | FLH21957 | HEL-S-31 | HGK | MEKKK4 | NIK | Nik | fa03e11 | si:zfos-433a6.1 | wu:fa03e11	ENSOARG00000013190	101109789	3:99762039-99837933:-1	protein-coding	mitogen-activated protein kinase kinase kinase kinase 4	ATP binding (GO:0005524) | protein tyrosine kinase activity (GO:0004713) | transferase activity, transferring phosphorus-containing groups (GO:0016772) | protein kinase activity (GO:0004672)	protein phosphorylation (GO:0006468)	unknown	33.59	44.829	43.356	15.93	19.906	26.897	17.574	15.546
ZNF768	Zfp768	ENSOARG00000010779	101122492	24:26729451-26731004:-1	protein-coding	zinc finger protein 768	nucleic acid binding (GO:0003676) | metal ion binding (GO:0046872) | poly(A) RNA binding (GO:0044822) | DNA binding (GO:0003677)	transcription from RNA polymerase II promoter (GO:0006366)	DNA-directed RNA polymerase II, core complex (GO:0005665)	22.325	26.246	28.451	28.225	28.311	32.772	30.036	44.828
ATP6AP2	(P)RR | 5730403E06Rik | APT6M8-9 | ATP6IP2 | ATP6M8-9 | Atp6ip2 | ELDF10 | HT028 | M8-9 | MRXE | MRXSH | MSTP009 | PRR | RENR | XMRE | XPDS | wu:fj36c03 | wu:fq15e04 | zgc:73194	ENSOARG00000001326	.	X:37757140-37789188:+1	protein-coding	ATPase H+ transporting accessory protein 2	receptor activity (GO:0004872)	positive regulation of Wnt signaling pathway (GO:0030177)	integral component of membrane (GO:0016021)	44.816	43.552	33.851	12.816	14.544	12.885	8.997	10.206
ADSL	AMPS | ASASE | ASL | ASase | Adl | Asl | CG3590 | Dmel\CG3590 | fi60b04 | purB | wu:fi60b04 | zgc:56061	ENSOARG00000017303	101108120	3:215669356-215684701:+1	protein-coding	adenylosuccinate lyase	lyase activity (GO:0016829) | N6-(1,2-dicarboxyethyl)AMP AMP-lyase (fumarate-forming) activity (GO:0004018) | (S)-2-(5-amino-1-(5-phospho-D-ribosyl)imidazole-4-carboxamido)succinate AMP-lyase (fumarate-forming) activity (GO:0070626) | catalytic activity (GO:0003824)	purine ribonucleotide biosynthetic process (GO:0009152) | AMP biosynthetic process (GO:0006167) | 'de novo' IMP biosynthetic process (GO:0006189) | purine nucleotide biosynthetic process (GO:0006164) | protein tetramerization (GO:0051262) | 'de novo' AMP biosynthetic process (GO:0044208)	mitochondrion (GO:0005739)	19.672	22.02	23.572	27.282	22.748	21.652	18.234	44.802
NQO1	AV001255 | DHQU | DIA4 | DTD | Dia4 | Dtd | NADPH-d | NMOR1 | NMORI | Nmo-1 | Nmo1 | Nmor1 | Ox-1 | Ox1 | QR1 | Qr1 | wu:fb63c10 | zgc:77191	ENSOARG00000003601	101121876	14:36118808-36131168:-1	protein-coding	NAD(P)H quinone dehydrogenase 1	identical protein binding (GO:0042802) | protein binding (GO:0005515) | NAD(P)H dehydrogenase (quinone) activity (GO:0003955) | poly(A) RNA binding (GO:0044822) | oxidoreductase activity (GO:0016491)	negative regulation of catalytic activity (GO:0043086) | response to oxidative stress (GO:0006979)	cytoplasm (GO:0005737) | extracellular exosome (GO:0070062)	43.204	27.512	27.611	26.079	30.913	30.925	20.911	44.799
DNAJC3	AA408985 | ACPHD | AU067833 | DDBDRAFT_0186884 | DDBDRAFT_0233602 | DDB_0186884 | DDB_0233602 | Dnajc3a | Dnajc3b | ERdj6 | HP58 | P58 | P58IPK | PRKRI | Prkri | cg8286 | dnjc3 | mp58 | p58 | p58IPK	ENSOARG00000002176	.	10:72450482-72487508:+1	protein-coding	DnaJ heat shock protein family (Hsp40) member C3	chaperone binding (GO:0051087) | protein binding (GO:0005515) | protein kinase binding (GO:0019901) | misfolded protein binding (GO:0051787) | protein kinase inhibitor activity (GO:0004860)	positive regulation of translation initiation in response to endoplasmic reticulum stress (GO:0036494) | negative regulation of apoptotic process (GO:0043066) | negative regulation of endoplasmic reticulum stress-induced eIF2 alpha phosphorylation (GO:1903912) | proteolysis involved in cellular protein catabolic process (GO:0051603) | cellular response to cold (GO:0070417)	membrane (GO:0016020) | extracellular vesicle (GO:1903561) | endoplasmic reticulum (GO:0005783) | extracellular exosome (GO:0070062) | endoplasmic reticulum Sec complex (GO:0031205) | cytosol (GO:0005829) | cytoplasm (GO:0005737) | endoplasmic reticulum lumen (GO:0005788)	41.117	44.798	28.63	10.734	12.788	22.991	8.37	18.42
PSTPIP1	CD2BP1 | CD2BP1L | CD2BP1S | H-PIP | PAPAS | PSTPIP | PSTPIP2 | cd2bp1 | cd2bp1l | cd2bp1s | def-2 | h-pip | papas | pstpip	ENSOARG00000001650	101116939	18:31150141-31175077:+1	protein-coding	proline-serine-threonine phosphatase interacting protein 1	protein binding (GO:0005515) | oxidoreductase activity (GO:0016491) | catalytic activity (GO:0003824)	endocytosis (GO:0006897) | cell migration (GO:0016477) | oxidation-reduction process (GO:0055114)	membrane (GO:0016020)	44.796	27.483	23.638	6.176	5.923	7.337	6.377	5.659
RASL11B	1190017B18Rik | wu:fc21f04 | zgc:55750 | zgc:77749	ENSOARG00000018640	101104998	6:68467674-68505844:+1	protein-coding	RAS like family 11 member B	protein binding (GO:0005515) | transforming growth factor beta receptor binding (GO:0005160) | ferrous iron transmembrane transporter activity (GO:0015093) | nucleotide binding (GO:0000166) | GTP binding (GO:0005525)	small GTPase mediated signal transduction (GO:0007264) | signal transduction (GO:0007165) | protein transport (GO:0015031) | negative regulation of transforming growth factor beta receptor signaling pathway (GO:0030512) | ferrous iron transport (GO:0015684)	integral component of membrane (GO:0016021) | intracellular (GO:0005622) | membrane (GO:0016020)	26.556	7.381	18.158	23.201	44.751	20.569	28.323	0.943
COQ4	A330041N06 | CGI-92 | COQ10D7 | D2Ertd97e | DDBDRAFT_0184480 | DDBDRAFT_0231593 | DDB_0184480 | DDB_0231593 | cgi-92 | si:dkey-170o10.3	ENSOARG00000010498	101120646	3:7876887-7884483:-1	protein-coding	coenzyme Q4	unknown	ubiquinone biosynthetic process (GO:0006744)	membrane (GO:0016020) | mitochondrion (GO:0005739) | mitochondrial inner membrane (GO:0005743)	13.791	15.156	21.664	42.149	37.542	44.74	42.505	29.61
SLC16A7	4921534N07Rik | MCT2 | Mct2 | mct2 | mct2a | zgc:123207	ENSOARG00000004681	101113834	3:159533871-159666756:-1	protein-coding	solute carrier family 16 member 7	monocarboxylic acid transmembrane transporter activity (GO:0008028) | pyruvate transmembrane transporter activity (GO:0050833) | lactate transmembrane transporter activity (GO:0015129)	lactate transmembrane transport (GO:0035873) | monocarboxylic acid transport (GO:0015718) | transmembrane transport (GO:0055085) | pyruvate transmembrane transport (GO:1901475)	integral component of membrane (GO:0016021) | integral component of plasma membrane (GO:0005887)	4.253	5.339	7.199	17.049	17.539	44.737	44.426	11.336
GBA2	AD035 | F630034E04 | NLGase | SPG46	ENSOARG00000011820	101113987	2:52485320-52495944:+1	protein-coding	glucosylceramidase beta 2	beta-glucosidase activity (GO:0008422) | glucosylceramidase activity (GO:0004348) | catalytic activity (GO:0003824)	sphingolipid metabolic process (GO:0006665) | glucosylceramide catabolic process (GO:0006680) | bile acid metabolic process (GO:0008206) | central nervous system neuron development (GO:0021954) | glycoside catabolic process (GO:0016139)	integral component of membrane (GO:0016021) | membrane (GO:0016020)	22.314	25.188	29.035	22.81	23.379	29.574	21.237	44.736
SAR1B	2310075M17Rik | 2900019I22Rik | ANDD | ARABIDOPSIS THALIANA SECRETION-ASSOCIATED RAS 1B | ATSAR1 | ATSAR1B | ATSARA1B | CMRD | F14G9.6 | F14G9_6 | GTBPB | SAR1 | SARA1B | SARA2 | SARL | SECRETION-ASSOCIATED RAS 1 | Sara1b | Sara2 | Sarb | cmrd | gtbpb | sar1a | sara2 | secretion-associated RAS 1B | zgc:73204	ENSOARG00000014231	101103565	5:43500037-43525055:-1	protein-coding	secretion associated Ras related GTPase 1B	G-protein beta/gamma-subunit complex binding (GO:0031683) | GTPase activity (GO:0003924) | nucleotide binding (GO:0000166) | GTP binding (GO:0005525) | signal transducer activity (GO:0004871) | guanyl nucleotide binding (GO:0019001)	G-protein coupled receptor signaling pathway (GO:0007186) | small GTPase mediated signal transduction (GO:0007264) | transport (GO:0006810) | protein transport (GO:0015031) | intracellular protein transport (GO:0006886) | vesicle-mediated transport (GO:0016192)	intracellular (GO:0005622) | Golgi apparatus (GO:0005794) | endoplasmic reticulum (GO:0005783)	10.398	11.589	9.438	13.079	15.221	18.868	11.675	44.714
TWSG1	1810013J15Rik | 9030422N06Rik | AW552143 | D17Ertd403e | TSG | Tsg | Twg | tsg | twsg	ENSOARG00000001037	101107404	23:41898884-41914904:+1	protein-coding	twisted gastrulation BMP signaling modulator 1	protein binding (GO:0005515)	positive regulation of BMP signaling pathway (GO:0030513) | salivary gland morphogenesis (GO:0007435) | hemopoiesis (GO:0030097) | cell differentiation (GO:0030154) | tissue development (GO:0009888) | BMP signaling pathway (GO:0030509) | camera-type eye development (GO:0043010) | forebrain development (GO:0030900) | negative regulation of BMP signaling pathway (GO:0030514) | mesoderm formation (GO:0001707) | ossification (GO:0001503) | negative regulation of osteoblast differentiation (GO:0045668)	extracellular space (GO:0005615) | extracellular exosome (GO:0070062)	44.674	40.437	35.669	10.565	12.667	13.911	6.741	10.755
COMMD4	1110039H05Rik | DDBDRAFT_0217902 | DDBDRAFT_0266455 | DDB_0217902 | DDB_0266455 | zgc:153556	ENSOARG00000002512	101106628	18:32381605-32386854:-1	protein-coding	COMM domain containing 4	protein binding (GO:0005515)	unknown	cytoplasm (GO:0005737)	42.245	41.476	44.623	25.358	25.33	22.171	26.537	24.385
STX16	4930401D03 | 5430410K23Rik | 6330500A18Rik | AI648908 | AW553605 | NPEPL1 | SYN16 | Syn16 | im:7158627 | syn16 | syntaxin-16	ENSOARG00000017053	101116075	13:57008000-57030619:-1	protein-coding	syntaxin 16	syntaxin binding (GO:0019905) | protein binding (GO:0005515) | SNAP receptor activity (GO:0005484)	membrane fusion (GO:0061025) | intra-Golgi vesicle-mediated transport (GO:0006891) | retrograde transport, endosome to Golgi (GO:0042147) | intracellular protein transport (GO:0006886) | vesicle-mediated transport (GO:0016192) | Golgi ribbon formation (GO:0090161)	Golgi apparatus (GO:0005794) | Golgi cisterna (GO:0031985) | membrane (GO:0016020) | intracellular membrane-bounded organelle (GO:0043231) | SNARE complex (GO:0031201) | focal adhesion (GO:0005925) | cytoplasm (GO:0005737) | perinuclear region of cytoplasm (GO:0048471) | trans-Golgi network (GO:0005802)	31.931	34.994	44.605	24.041	25.009	18.261	20.022	16.454
ABI1	ABA INSENSITIVE 1 | ABI-1 | ABLBP4 | AtABI1 | E3B1 | E3b1 | F20B18.190 | F20B18_190 | NAP1 | NAP1BP | PROTEIN PHOSPHATASE 2C ABI1 | SSH3BP | SSH3BP1 | Ssh3bp1 | abi-1 | e3b1 | nap1bp | ssh3bp | ssh3bp1	ENSOARG00000016059	101119744	13:16845898-16930346:+1	protein-coding	abl interactor 1	protein binding (GO:0005515) | protein tyrosine kinase activator activity (GO:0030296) | protein complex binding (GO:0032403)	lamellipodium morphogenesis (GO:0072673) | megakaryocyte development (GO:0035855) | dendrite morphogenesis (GO:0048813) | movement of cell or subcellular component (GO:0006928) | somitogenesis (GO:0001756) | peptidyl-tyrosine phosphorylation (GO:0018108) | positive regulation of protein tyrosine kinase activity (GO:0061098)	intracellular (GO:0005622) | filopodium (GO:0030175) | neuron projection (GO:0043005) | SCAR complex (GO:0031209) | lamellipodium (GO:0030027) | cytoplasm (GO:0005737) | extracellular exosome (GO:0070062) | cell leading edge (GO:0031252)	40.513	44.587	37.112	14.037	16.79	17.255	10.932	14.368
MAMDC2	1200015L10Rik | AI591564 | CD4H9orf135 | gene B | geneb | geneb-a | mamcan	ENSOARG00000012933	101105215	2:65934114-66027974:-1	protein-coding	MAM domain containing 2	unknown	unknown	endoplasmic reticulum (GO:0005783) | membrane (GO:0016020)	38.615	44.577	33.877	3.847	6.878	1.456	0.878	2.181
WFDC1	2310058A03Rik | PS20 | ps20 | zgc:158671	ENSOARG00000010574	101102920	14:10035665-10060907:+1	protein-coding	WAP four-disulfide core domain 1	peptidase inhibitor activity (GO:0030414)	negative regulation of wound healing (GO:0061045) | negative regulation of peptidase activity (GO:0010466) | negative regulation of inflammatory response (GO:0050728)	extracellular region (GO:0005576)	44.568	24.818	8.671	7.928	9.007	10.396	4.726	17.605
RHOT1	2210403N23Rik | AA415293 | AF244542 | AI834919 | ARHT1 | Arht1 | C430039G08Rik | MIRO-1 | MIRO1 | Miro1	ENSOARG00000011384	101115887	11:17544045-17585629:-1	protein-coding	ras homolog family member T1	protein binding (GO:0005515) | calcium ion binding (GO:0005509) | hydrolase activity (GO:0016787) | GTPase activity (GO:0003924) | nucleotide binding (GO:0000166) | GTP binding (GO:0005525)	mitochondrion transport along microtubule (GO:0047497) | metabolic process (GO:0008152) | cellular homeostasis (GO:0019725) | small GTPase mediated signal transduction (GO:0007264) | signal transduction (GO:0007165) | protein transport (GO:0015031) | mitochondrial outer membrane permeabilization (GO:0097345)	intracellular (GO:0005622) | integral component of mitochondrial outer membrane (GO:0031307) | mitochondrial outer membrane (GO:0005741) | membrane (GO:0016020) | mitochondrion (GO:0005739)	20.712	23.693	26.463	23.5	29.233	44.566	32.433	14.536
GRAMD3	9030613F08Rik | 9130427A09Rik | AW061306 | NS3TP2 | RGD1311016 | ns3tp2	ENSOARG00000018452	101108384	5:24862279-24936811:-1	protein-coding	GRAM domain containing 3	protein binding (GO:0005515)	unknown	cytoplasmic microtubule (GO:0005881)	15.003	20.86	18.811	12.708	13.309	44.565	11.295	7.218
ELOVL5	1110059L23Rik | AI747313 | AU043003 | HELO1 | SCA38 | dJ483K16.1 | elovl2 | rELO1 | zgc:63549	ENSOARG00000015388	101108431	20:25193072-25217903:-1	protein-coding	ELOVL fatty acid elongase 5	fatty acid elongase activity (GO:0009922) | protein binding (GO:0005515) | transferase activity (GO:0016740)	fatty acid metabolic process (GO:0006631) | fatty acid elongation, monounsaturated fatty acid (GO:0034625) | fatty acid elongation, polyunsaturated fatty acid (GO:0034626) | very long-chain fatty acid biosynthetic process (GO:0042761) | lipid metabolic process (GO:0006629) | fatty acid biosynthetic process (GO:0006633)	integral component of membrane (GO:0016021) | endoplasmic reticulum (GO:0005783) | membrane (GO:0016020) | neuronal cell body (GO:0043025) | dendritic tree (GO:0097447)	37.053	44.561	34.568	9.571	11.962	5.629	4.889	3.999
CYHR1	1110031M01Rik | AU042374 | CHRP | Chrp | RGD1561328 | chrp | fi59b02 | wu:fi59b02 | zgc:153061	ENSOARG00000013192	101113858	9:13431470-13444431:+1	protein-coding	cysteine and histidine rich 1	protein binding (GO:0005515)	unknown	nucleoplasm (GO:0005654)	29.777	31.53	34.279	26.768	24.305	21.495	22.651	44.556
VWF	6820430P06Rik | AI551257 | B130011O06Rik | C630030D09 | F8VWF | VWD | f8vwf | si:ch1073-474e24.1 | vwd	ENSOARG00000008752	.	3:208164815-208288418:+1	protein-coding	von Willebrand factor	immunoglobulin binding (GO:0019865) | protein binding (GO:0005515) | protein N-terminus binding (GO:0047485) | glycoprotein binding (GO:0001948) | integrin binding (GO:0005178) | collagen binding (GO:0005518) | chaperone binding (GO:0051087) | identical protein binding (GO:0042802) | protein homodimerization activity (GO:0042803) | protease binding (GO:0002020)	cell-substrate adhesion (GO:0031589) | cell adhesion (GO:0007155) | blood coagulation (GO:0007596) | platelet activation (GO:0030168) | hemostasis (GO:0007599) | protein homooligomerization (GO:0051260)	Weibel-Palade body (GO:0033093) | extracellular matrix (GO:0031012) | proteinaceous extracellular matrix (GO:0005578) | endoplasmic reticulum (GO:0005783) | extracellular exosome (GO:0070062) | extracellular region (GO:0005576)	42.094	36.968	19.46	44.545	31.018	13.971	20.847	12.514
CDC42EP3	3200001F04Rik | AA986861 | BORG2 | Borg2 | CEP3 | Cep3 | UB1 | borg2 | cep3 | ub1 | zgc:92806	ENSOARG00000016399	101120399	3:86336269-86337033:+1	protein-coding	CDC42 effector protein 3	protein binding (GO:0005515)	unknown	actin cytoskeleton (GO:0015629)	43.711	33.092	44.512	25.234	27.095	23.624	20.837	16.507
RAB31	1700093E07Rik | AI415285 | Rab0 | Rab22B | rab22b	ENSOARG00000001243	101104195	23:42170178-42217503:+1	protein-coding	RAB31, member RAS oncogene family	GTPase activity (GO:0003924) | GDP binding (GO:0019003) | nucleotide binding (GO:0000166) | GTP binding (GO:0005525)	receptor internalization (GO:0031623) | small GTPase mediated signal transduction (GO:0007264) | phagosome maturation (GO:0090382) | signal transduction (GO:0007165) | protein transport (GO:0015031) | intracellular protein transport (GO:0006886) | regulated exocytosis (GO:0045055) | nucleocytoplasmic transport (GO:0006913) | Golgi to plasma membrane protein transport (GO:0043001) | cellular response to insulin stimulus (GO:0032869)	intracellular (GO:0005622) | early endosome (GO:0005769) | phagocytic vesicle (GO:0045335) | trans-Golgi network membrane (GO:0032588) | membrane (GO:0016020)	32.824	44.51	29.273	19.033	17.127	29.401	16.425	12.797
RIOK3	1200013N13Rik | D18Ertd331e | E130306C24Rik | SUDD | Sudd | fb10c11 | sudd | wu:fb10c11 | zgc:100972	ENSOARG00000008042	101121138	23:33444339-33463467:-1	protein-coding	RIO kinase 3	ATP binding (GO:0005524) | protein binding (GO:0005515) | transferase activity, transferring phosphorus-containing groups (GO:0016772) | protein serine/threonine kinase activity (GO:0004674) | catalytic activity (GO:0003824)	protein phosphorylation (GO:0006468)	unknown	37.437	44.51	35.926	22.953	23.942	37.941	17.503	39.26
VASP	DDBDRAFT_0188463 | DDBDRAFT_0229340 | DDB_0188463 | DDB_0229340	ENSOARG00000010075	.	14:52180732-52185513:+1	protein-coding	vasodilator-stimulated phosphoprotein	actin binding (GO:0003779) | protein binding (GO:0005515) | profilin binding (GO:0005522) | SH3 domain binding (GO:0017124)	positive regulation of actin filament polymerization (GO:0030838) | neural tube closure (GO:0001843) | actin cytoskeleton organization (GO:0030036) | axon guidance (GO:0007411) | protein homotetramerization (GO:0051289) | actin polymerization or depolymerization (GO:0008154)	filopodium (GO:0030175) | cytoskeleton (GO:0005856) | focal adhesion (GO:0005925) | lamellipodium (GO:0030027) | cytoplasm (GO:0005737) | plasma membrane (GO:0005886) | extracellular exosome (GO:0070062)	28.97	38.264	44.503	21.097	26.605	18.13	15.659	14.645
ADGRD1	E230012M21Rik | GPR133 | Gpr133 | PGR25 | gpr133 | pgr25 | zgc:103546	ENSOARG00000014926	101113363	17:45630207-45808806:-1	protein-coding	adhesion G protein-coupled receptor D1	G-protein coupled receptor activity (GO:0004930) | transmembrane signaling receptor activity (GO:0004888)	positive regulation of adenylate cyclase activity involved in G-protein coupled receptor signaling pathway (GO:0010579) | cell surface receptor signaling pathway (GO:0007166) | G-protein coupled receptor signaling pathway (GO:0007186)	integral component of membrane (GO:0016021) | membrane (GO:0016020) | plasma membrane (GO:0005886)	43.278	44.491	34.38	7.229	7.122	3.049	1.66	1.907
ARAP3	ARAP2 | Arap3-ps1 | CENTD3 | Centd3 | DRAG1 | Drag1 | E030006K04Rik | RGD1304938 | cnt-d3	ENSOARG00000001160	101105821	5:50124895-50151637:-1	protein-coding	ArfGAP with RhoGAP domain, ankyrin repeat and PH domain 3	protein binding (GO:0005515) | GTPase activator activity (GO:0005096) | phosphatidylinositol-3,4,5-trisphosphate binding (GO:0005547) | phosphatidylinositol-3,4-bisphosphate binding (GO:0043325)	negative regulation of Rho protein signal transduction (GO:0035024) | regulation of cell shape (GO:0008360) | signal transduction (GO:0007165) | negative regulation of cell migration (GO:0030336) | negative regulation of Rac protein signal transduction (GO:0035021)	cytoplasm (GO:0005737) | lamellipodium (GO:0030027) | ruffle (GO:0001726)	25.738	44.488	41.861	16.222	23.462	15.354	13.108	8.836
CILP	9830114D16 | C130036G17Rik | CILP-1 | HsT18872 | NTPPH | im:7137994	ENSOARG00000017844	101119218	7:11926892-11940278:-1	protein-coding	cartilage intermediate layer protein	protein binding (GO:0005515)	negative regulation of insulin-like growth factor receptor signaling pathway (GO:0043569)	extracellular space (GO:0005615) | extracellular matrix (GO:0031012) | extracellular exosome (GO:0070062)	20.859	21.792	10.561	5.82	4.672	6.532	3.599	44.488
MGEA5	2810009A20Rik | 4833427O07Rik | 5830447M11Rik | AA408215 | Hy5 | MEA5 | NCOAT | Ncoat | O-GLCNACASE | OGA | mKIAA0679 | wu:fc30f03	ENSOARG00000016996	101113978	22:21701724-21725084:-1	protein-coding	meningioma expressed antigen 5 (hyaluronidase)	protein binding (GO:0005515) | beta-N-acetylglucosaminidase activity (GO:0016231)	N-acetylglucosamine metabolic process (GO:0006044) | protein deglycosylation (GO:0006517)	cytosol (GO:0005829) | membrane (GO:0016020)	35.102	34.879	43.94	31.572	32.733	39.356	27.15	44.486
DDB2	2610043A19Rik | DDBB | MZN1.20 | MZN1_20 | UV-DDB2 | XPE | damaged DNA binding 2 | si:dkey-45f10.3	ENSOARG00000005460	101116344	15:75329849-75348379:+1	protein-coding	damage specific DNA binding protein 2	protein binding (GO:0005515) | damaged DNA binding (GO:0003684) | ubiquitin-protein transferase activity (GO:0004842)	protein autoubiquitination (GO:0051865) | response to UV (GO:0009411) | histone H2A monoubiquitination (GO:0035518) | UV-damage excision repair (GO:0070914) | pyrimidine dimer repair (GO:0006290) | protein polyubiquitination (GO:0000209)	protein complex (GO:0043234) | Cul4B-RING E3 ubiquitin ligase complex (GO:0031465) | cell junction (GO:0030054) | nucleoplasm (GO:0005654)	36.275	44.484	43.345	17.949	19.521	14.23	14.313	9.452
MRPS35	CG2101 | Dmel\CG2101 | GB11162 | HDCMD11P | MDS023 | MDSO23 | MRP-S28 | MRPS28 | RT35 | im:6894309 | zgc:114150	ENSOARG00000019704	101109952	3:186846400-186892622:-1	protein-coding	mitochondrial ribosomal protein S35	poly(A) RNA binding (GO:0044822)	unknown	cytoplasm (GO:0005737) | mitochondrion (GO:0005739)	17.745	20.175	18.64	26.169	30.29	44.458	24.467	38.613
ENSOARG00000004297	.	ENSOARG00000004297	.	11:26424471-26424557:-1	protein-coding	Uncharacterized protein	unknown	unknown	unknown	13.313	44.423	36.13	0	2.002	3.413	0	3.467
ENSOARG00000000857	.	ENSOARG00000000857	.	JH922122.1:14911-15416:+1	protein-coding	Uncharacterized protein	unknown	unknown	unknown	2.605	7.642	40.043	44.409	8.524	10.749	17.068	8.979
ENSOARG00000018554	.	ENSOARG00000018554	.	JH924393.1:56-256:+1	protein-coding	Uncharacterized protein	O-methyltransferase activity (GO:0008171)	methylation (GO:0032259)	unknown	36.736	44.401	41.394	23.317	24.86	29.363	20.743	8.4
PPT2 (assigned to ENSOARG00000000779)	.	ENSOARG00000000779	101112855	20:26356044-26498663:-1	protein-coding	palmitoyl-protein thioesterase 2	thiolester hydrolase activity (GO:0016790) | palmitoyl-(protein) hydrolase activity (GO:0008474) | palmitoyl hydrolase activity (GO:0098599)	metabolic process (GO:0008152) | macromolecule depalmitoylation (GO:0098734)	unknown	34.787	44.136	44.362	24.01	25.218	18.022	19.216	20.633
ANGPTL5	bZ1P14.8 | si:rp71-1p14.8 | wu:fe36e01	ENSOARG00000007278	101120690	15:6468228-6483970:+1	protein-coding	angiopoietin like 5	unknown	unknown	unknown	44.352	11.564	13.407	6.576	9.299	2.376	3.814	2.071
NXF1	MEX67 | Mex67 | Mex67h | Mvb1 | TAP | Tap | im:7156527 | mex67 | tap | wu:fc12d06	ENSOARG00000017354	101115327	21:40491780-40503053:-1	protein-coding	nuclear RNA export factor 1	single-stranded RNA binding (GO:0003727) | RNA binding (GO:0003723) | protein binding (GO:0005515) | mRNA binding (GO:0003729) | poly(A) RNA binding (GO:0044822) | nucleocytoplasmic transporter activity (GO:0005487) | nucleotide binding (GO:0000166)	RNA export from nucleus (GO:0006405) | transport (GO:0006810) | mRNA export from nucleus (GO:0006406) | poly(A)+ mRNA export from nucleus (GO:0016973) | mRNA transport (GO:0051028)	nuclear speck (GO:0016607) | intracellular (GO:0005622) | nuclear pore (GO:0005643) | nucleus (GO:0005634) | transcription export complex (GO:0000346) | cytoplasm (GO:0005737) | nuclear inclusion body (GO:0042405)	35.647	44.331	40.879	20.613	20.316	17.859	14.581	14.707
CLK3	AI256811 | PHCLK3 | PHCLK3/152 | phclk3 | phclk3/152	ENSOARG00000003541	101109742	18:32943968-32957201:-1	protein-coding	CDC like kinase 3	protein binding (GO:0005515) | transferase activity, transferring phosphorus-containing groups (GO:0016772) | protein serine/threonine kinase activity (GO:0004674) | nucleotide binding (GO:0000166) | ATP binding (GO:0005524) | protein tyrosine kinase activity (GO:0004713) | protein kinase activity (GO:0004672) | poly(A) RNA binding (GO:0044822)	protein autophosphorylation (GO:0046777) | protein phosphorylation (GO:0006468) | regulation of RNA splicing (GO:0043484) | peptidyl-tyrosine phosphorylation (GO:0018108)	intermediate filament cytoskeleton (GO:0045111) | nucleus (GO:0005634) | membrane (GO:0016020) | nucleoplasm (GO:0005654)	40.135	42.736	44.326	19.538	19.754	18.282	18.588	17.83
ENSOARG00000007446	.	ENSOARG00000007446	101116273	22:23877943-23891768:+1	protein-coding	Uncharacterized protein	glutathione transferase activity (GO:0004364)	metabolic process (GO:0008152)	cytoplasm (GO:0005737)	37.266	31.169	34.635	29.277	35.984	44.326	36.154	41.566
GBE1	2310045H19Rik | 2810426P10Rik | APBD | D16Ertd536e | GBE | GSD4 | gbe	ENSOARG00000016844	101120124	1:147671283-147975426:-1	protein-coding	glucan (1,4-alpha-), branching enzyme 1	hydrolase activity, hydrolyzing O-glycosyl compounds (GO:0004553) | cation binding (GO:0043169) | catalytic activity (GO:0003824) | 1,4-alpha-glucan branching enzyme activity (GO:0003844)	carbohydrate metabolic process (GO:0005975) | glycogen biosynthetic process (GO:0005978)	extracellular exosome (GO:0070062)	31.077	34.855	33.394	16.495	21.645	44.316	22.503	19.057
PTS	KD1 | PTPS | TKD1 | ptps | zgc:162276	ENSOARG00000016552	.	15:22018792-22026497:+1	protein-coding	6-pyruvoyltetrahydropterin synthase	identical protein binding (GO:0042802) | 6-pyruvoyltetrahydropterin synthase activity (GO:0003874) | protein binding (GO:0005515) | protein homodimerization activity (GO:0042803)	tetrahydrobiopterin biosynthetic process (GO:0006729)	cytoplasm (GO:0005737) | mitochondrion (GO:0005739)	44.303	41.02	40.887	36.034	36.718	40.609	37.297	26.523
SREBF2	AI608257 | SREBP-2 | SREBP2 | SREBP2gc | Srebf2_retired | Srebp2 | UBE2M | bHLHd2 | lop13 | nuc | srebp2 | zgc:158371	ENSOARG00000018717	101104393	3:216883954-216921173:+1	protein-coding	sterol regulatory element binding transcription factor 2	protein binding (GO:0005515) | transcriptional repressor activity, RNA polymerase II core promoter proximal region sequence-specific binding (GO:0001078) | RNA polymerase II core promoter proximal region sequence-specific DNA binding (GO:0000978) | protein C-terminus binding (GO:0008022) | DNA binding (GO:0003677) | E-box binding (GO:0070888) | transcription factor activity, sequence-specific DNA binding (GO:0003700) | protein dimerization activity (GO:0046983) | transcription regulatory region DNA binding (GO:0044212)	negative regulation of cholesterol efflux (GO:0090370) | regulation of lipid transport by negative regulation of transcription from RNA polymerase II promoter (GO:0072368) | positive regulation of cholesterol storage (GO:0010886) | regulation of cholesterol homeostasis (GO:2000188) | regulation of mitophagy (GO:1903146) | regulation of transcription, DNA-templated (GO:0006355) | cellular response to starvation (GO:0009267) | negative regulation of transcription from RNA polymerase II promoter (GO:0000122) | positive regulation of transcription from RNA polymerase II promoter (GO:0045944) | response to low-density lipoprotein particle (GO:0055098) | positive regulation of protein targeting to mitochondrion (GO:1903955)	nucleus (GO:0005634) | cytoplasm (GO:0005737) | endoplasmic reticulum (GO:0005783) | SREBP-SCAP-Insig complex (GO:0032937) | membrane (GO:0016020)	33.799	44.291	34.378	19.238	23.523	24.337	16.562	11.966
IFT57	4833420A15Rik | ESRRBL1 | Esrrbl1 | HIPPI | Hippi | MHS4R2 | esrrbl1 | hippi | mhs4r2 | zgc:111831	ENSOARG00000018897	101111421	1:171357240-171426036:-1	protein-coding	intraflagellar transport 57	protein binding (GO:0005515)	cilium morphogenesis (GO:0060271) | apoptotic process (GO:0006915) | neural tube closure (GO:0001843) | activation of cysteine-type endopeptidase activity involved in apoptotic process (GO:0006919) | heart looping (GO:0001947) | regulation of apoptotic process (GO:0042981) | left/right pattern formation (GO:0060972) | negative regulation of epithelial cell proliferation (GO:0050680) | smoothened signaling pathway (GO:0007224)	centrosome (GO:0005813) | dendrite terminus (GO:0044292) | Golgi apparatus (GO:0005794) | intraciliary transport particle B (GO:0030992) | axoneme (GO:0005930) | primary cilium (GO:0072372) | photoreceptor connecting cilium (GO:0032391) | ciliary basal body (GO:0036064) | cilium (GO:0005929)	44.29	41.054	36.924	18.437	18.997	12.565	14.274	6.74
LAMA2	5830440B04 | LAMA1 | LAMM | dy | mKIAA4087 | mer | merosin	ENSOARG00000013616	101117424	8:54371404-54895696:+1	protein-coding	laminin subunit alpha 2	protein binding (GO:0005515) | receptor binding (GO:0005102)	positive regulation of synaptic transmission, cholinergic (GO:0032224) | cell adhesion (GO:0007155) | regulation of cell migration (GO:0030334) | regulation of embryonic development (GO:0045995) | axon guidance (GO:0007411) | vesicle-mediated transport (GO:0016192) | regulation of cell adhesion (GO:0030155)	basement membrane (GO:0005604) | basal lamina (GO:0005605) | sarcolemma (GO:0042383) | membrane (GO:0016020) | extracellular exosome (GO:0070062)	12.872	8.221	10.712	14.969	16.684	44.253	16.88	9.276
TEF	2310028D20Rik | CG8961 | Dmel\CG8961 | VBP | l(2)k15914 | xtef	ENSOARG00000018238	.	3:216504368-216525599:+1	protein-coding	TEF, PAR bZIP transcription factor	sequence-specific DNA binding (GO:0043565) | double-stranded DNA binding (GO:0003690) | protein binding (GO:0005515) | transcription factor activity, sequence-specific DNA binding (GO:0003700)	positive regulation of transcription from RNA polymerase II promoter (GO:0045944) | regulation of transcription, DNA-templated (GO:0006355) | regulation of transcription from RNA polymerase II promoter (GO:0006357)	nucleus (GO:0005634)	43.718	39.66	44.251	24.735	22.4	18.114	22.838	14.915
ENSOARG00000019053	.	ENSOARG00000019053	101121957	13:59833973-59857609:+1	protein-coding	casein kinase 2, alpha 1 polypeptide	ATP binding (GO:0005524) | protein tyrosine kinase activity (GO:0004713) | transferase activity, transferring phosphorus-containing groups (GO:0016772) | protein kinase activity (GO:0004672) | nucleotide binding (GO:0000166)	protein phosphorylation (GO:0006468)	unknown	38.546	44.231	43.733	31.865	34.629	41.59	26.369	41.884
AIF1L (assigned to ENSOARG00000007175)	.	ENSOARG00000007175	.	3:5539019-5547090:-1	protein-coding	allograft inflammatory factor 1 like	calcium ion binding (GO:0005509) | actin filament binding (GO:0051015)	unknown	unknown	44.21	22.309	21.466	30.11	23.954	13.821	29.452	8.086
OVCA2	9030414M07Rik | RGD1564623 | zgc:110011	ENSOARG00000014808	.	11:22682974-22683961:+1	protein-coding	ovarian tumor suppressor candidate 2	hydrolase activity (GO:0016787)	response to retinoic acid (GO:0032526)	nucleus (GO:0005634) | cytoplasm (GO:0005737)	36.534	38.09	44.206	22.734	24.213	23.651	26.796	15.884
GPR1	si:ch73-357e20.3	ENSOARG00000019754	101116208	2:207213759-207214826:-1	protein-coding	G protein-coupled receptor 1	protein binding (GO:0005515) | G-protein coupled receptor activity (GO:0004930) | signal transducer activity (GO:0004871)	G-protein coupled receptor signaling pathway (GO:0007186) | signal transduction (GO:0007165)	integral component of membrane (GO:0016021)	44.186	12.72	16.328	5.081	6.806	2.217	2.642	0.495
FITM1	1110028A07Rik | AV010547 | Cg10671 | FIT1 | Fit1 | RGD1306911 | fit1 | zgc:112967	ENSOARG00000019230	.	7:20637495-20638729:-1	protein-coding	fat storage inducing transmembrane protein 1	unknown	positive regulation of sequestering of triglyceride (GO:0010890) | lipid particle organization (GO:0034389)	integral component of endoplasmic reticulum membrane (GO:0030176) | endoplasmic reticulum membrane (GO:0005789)	3.707	3.698	6.784	22.351	18.744	11.032	20.392	44.183
AHCYL1	1110034F20Rik | AA409031 | AA414901 | AHCYL2 | Ahcy-rs3 | DCAL | IRBIT | Irbit | PPP1R78 | PRO0233 | XPVKONA | cb586 | irbit | wu:fj66f02	ENSOARG00000019369	.	1:86443647-86483452:+1	protein-coding	adenosylhomocysteinase like 1	protein binding (GO:0005515) | ketol-acid reductoisomerase activity (GO:0004455) | hydrolase activity (GO:0016787) | adenosylhomocysteinase activity (GO:0004013) | NAD binding (GO:0051287)	regulation of mRNA 3'-end processing (GO:0031440) | cellular amino acid biosynthetic process (GO:0008652) | one-carbon metabolic process (GO:0006730) | mRNA polyadenylation (GO:0006378) | response to calcium ion (GO:0051592) | epithelial fluid transport (GO:0042045) | regulation of ion transmembrane transporter activity (GO:0032412) | regulation of anion transport (GO:0044070) | positive regulation of sodium ion transport (GO:0010765) | protein export from nucleus (GO:0006611) | angiotensin-activated signaling pathway (GO:0038166) | oxidation-reduction process (GO:0055114)	cytosol (GO:0005829) | intracellular membrane-bounded organelle (GO:0043231) | extracellular exosome (GO:0070062)	43.24	44.148	39.352	20.216	22.803	10.525	8.798	20.272
VLDLR	AA408956 | AI451093 | AW047288 | CAMRQ1 | CARMQ1 | CHRMQ1 | VLDL | VLDLRCH | vldlrch | zgc:55792	ENSOARG00000013303	101117143	2:70468444-70486178:+1	protein-coding	very low density lipoprotein receptor	very-low-density lipoprotein particle binding (GO:0034189) | protein binding (GO:0005515) | reelin receptor activity (GO:0038025) | apolipoprotein binding (GO:0034185) | glycoprotein binding (GO:0001948) | calcium ion binding (GO:0005509) | calcium-dependent protein binding (GO:0048306) | glycoprotein transporter activity (GO:0034437) | very-low-density lipoprotein particle receptor activity (GO:0030229)	positive regulation of protein kinase activity (GO:0045860) | positive regulation of dendrite development (GO:1900006) | reelin-mediated signaling pathway (GO:0038026) | negative regulation of transcription from RNA polymerase II promoter (GO:0000122) | very-low-density lipoprotein particle clearance (GO:0034447) | glycoprotein transport (GO:0034436) | dendrite morphogenesis (GO:0048813) | receptor-mediated endocytosis (GO:0006898) | ventral spinal cord development (GO:0021517)	integral component of membrane (GO:0016021) | receptor complex (GO:0043235) | extracellular space (GO:0005615) | membrane (GO:0016020)	2.311	4.441	11.687	40.459	44.146	42.257	32.514	31.85
NMI	fj02e01 | wu:fj02e01	ENSOARG00000009103	101119445	2:157033323-157048915:+1	protein-coding	N-myc and STAT interactor	protein binding (GO:0005515)	negative regulation of interferon-alpha biosynthetic process (GO:0045355) | positive regulation of protein K48-linked ubiquitination (GO:1902524) | negative regulation of interferon-beta biosynthetic process (GO:0045358) | negative regulation of type I interferon production (GO:0032480) | negative regulation of innate immune response (GO:0045824)	cytoplasm (GO:0005737) | nucleoplasm (GO:0005654)	36.107	38.894	44.136	12.092	13.568	15.863	11.814	9.628
MRPL9	8030480E20Rik | AA409733 | C330013D18Rik | CG31478 | CG4923 | Dmel\CG31478 | L9 | L9mt | RM09 | im:6902315 | si:ch211-210h11.9 | wu:fa98b03	ENSOARG00000021042	101119267	1:100597183-100603664:-1	protein-coding	mitochondrial ribosomal protein L9	protein binding (GO:0005515) | poly(A) RNA binding (GO:0044822) | structural constituent of ribosome (GO:0003735)	translation (GO:0006412)	intracellular (GO:0005622) | ribosome (GO:0005840) | mitochondrion (GO:0005739)	35.861	41.338	44.112	36.925	36.439	43.871	38.234	43.884
NAA60	1200013P24Rik | AI315146 | CG18177 | DmAAF50213 | Dmel\CG18177 | HAT4 | Hat4 | NAA60 | NAT15 | Nat15 | NatF | RGD1308915 | dNAA60 | dNaa60 | dNatF | nat15	ENSOARG00000001791	101120793	24:2885008-2889965:+1	protein-coding	N(alpha)-acetyltransferase 60, NatF catalytic subunit	peptide alpha-N-acetyltransferase activity (GO:0004596) | H4 histone acetyltransferase activity (GO:0010485) | N-acetyltransferase activity (GO:0008080) | transferase activity, transferring acyl groups other than amino-acyl groups (GO:0016747)	nucleosome assembly (GO:0006334) | N-terminal peptidyl-methionine acetylation (GO:0017196) | cell proliferation (GO:0008283) | histone H4 acetylation (GO:0043967)	Golgi membrane (GO:0000139)	40.569	44.093	40.065	19.737	23.965	17.895	18.697	11.999
CORO6	Coronin-6 | clipin-e | coro-6 | coronin-6 | zgc:63634	ENSOARG00000008525	.	11:20494843-20502192:-1	protein-coding	coronin 6	protein binding (GO:0005515)	unknown	unknown	9.338	8.938	15.569	21.21	19.374	18.64	19.413	44.089
DNPEP	AA407814 | ASPEP | DAP | DDBDRAFT_0186837 | DDBDRAFT_0266791 | DDB_0186837 | DDB_0266791 | zgc:55944	ENSOARG00000020161	101117054	2:220282356-220291334:-1	protein-coding	aspartyl aminopeptidase	protein binding (GO:0005515) | aminopeptidase activity (GO:0004177) | metal ion binding (GO:0046872) | hydrolase activity (GO:0016787) | peptidase activity (GO:0008233) | zinc ion binding (GO:0008270) | metallopeptidase activity (GO:0008237)	proteolysis (GO:0006508)	blood microparticle (GO:0072562) | nucleus (GO:0005634) | cytoplasm (GO:0005737) | nucleoplasm (GO:0005654)	29.426	33.162	32.569	26.215	26.851	27.211	29.051	44.078
COL4A2	Col4a-2 | ICH | POREN2 | col4a2-a | zCanstatin	ENSOARG00000006515	.	10:84344246-84506524:+1	protein-coding	collagen type IV alpha 2	protein binding (GO:0005515) | extracellular matrix structural constituent (GO:0005201)	endodermal cell differentiation (GO:0035987) | negative regulation of angiogenesis (GO:0016525) | cellular response to transforming growth factor beta stimulus (GO:0071560) | transcription, DNA-templated (GO:0006351)	basement membrane (GO:0005604) | extracellular matrix (GO:0031012) | collagen trimer (GO:0005581) | collagen type IV trimer (GO:0005587) | extracellular exosome (GO:0070062) | intracellular membrane-bounded organelle (GO:0043231)	38.639	39.702	31.847	34.154	44.072	41.658	31.176	30.129
ATP5SL	2310004L02Rik | C030044E10Rik	ENSOARG00000007321	101122972	14:49597675-49600878:+1	protein-coding	ATP5S like	unknown	unknown	mitochondrion (GO:0005739)	26.255	28.264	33.569	41.302	37.215	38.247	44.054	35.011
MAP3K3	1700012F10RIK | AW548911 | MAPKKK3 | MEKK3 | Mekk3 | mKIAA4031 | mapkkk3 | mekk3	ENSOARG00000013329	101122537	11:47346954-47397045:+1	protein-coding	mitogen-activated protein kinase kinase kinase 3	ATP binding (GO:0005524) | protein tyrosine kinase activity (GO:0004713) | transferase activity, transferring phosphorus-containing groups (GO:0016772) | protein binding (GO:0005515) | protein kinase activity (GO:0004672)	positive regulation of p38MAPK cascade (GO:1900745) | blood vessel development (GO:0001568) | protein autophosphorylation (GO:0046777) | protein phosphorylation (GO:0006468) | intracellular signal transduction (GO:0035556) | positive regulation of I-kappaB kinase/NF-kappaB signaling (GO:0043123)	unknown	37.844	42.265	44.052	25.822	25.967	33.844	23.838	11.809
SPG21	ACP33 | BM-019 | C78576 | D9Wsu18e | GL010 | MAST | Maspardin | maspardin | wu:fd07h02 | zgc:73091	ENSOARG00000017717	101117420	7:11671715-11693406:-1	protein-coding	spastic paraplegia 21 (autosomal recessive, Mast syndrome)	protein binding (GO:0005515) | CD4 receptor binding (GO:0042609)	unknown	cytosol (GO:0005829) | cytoplasm (GO:0005737) | intracellular membrane-bounded organelle (GO:0043231) | trans-Golgi network transport vesicle (GO:0030140)	44.047	42.582	43.661	14.415	17.6	16.267	12.896	28.032
PARVB	AI595373 | AW742462 | CGI-56 | D15Gsk1 | affixin | beta-parvin | fd02e01 | wu:fd02e01 | zgc:73117	ENSOARG00000019265	101118176	3:218742630-218853414:+1	protein-coding	parvin beta	actin binding (GO:0003779) | protein binding (GO:0005515)	cell adhesion (GO:0007155) | lamellipodium assembly (GO:0030032) | actin cytoskeleton reorganization (GO:0031532) | establishment or maintenance of cell polarity regulating cell shape (GO:0071963) | cell projection assembly (GO:0030031)	focal adhesion (GO:0005925) | lamellipodium (GO:0030027)	8.118	18.601	16.08	22.164	17.416	11.708	9.091	44.042
BSCL2	2900097C17Rik | AI046355 | GNG3LG | Gng3lg | HMN5 | HNRNPUL2 | PELD | SPG17 | Seipin | seipin | zgc:123260	ENSOARG00000016572	101113634	21:40407770-40419617:-1	protein-coding	BSCL2, seipin lipid droplet biogenesis associated	protein binding (GO:0005515)	lipid storage (GO:0019915) | lipid particle organization (GO:0034389)	integral component of endoplasmic reticulum membrane (GO:0030176)	37.725	38.728	44.032	23.742	24.639	14.62	23.774	8.257
ENSOARG00000007142	.	ENSOARG00000007142	.	1:28486678-28535744:-1	protein-coding	Uncharacterized protein	unknown	unknown	unknown	38.964	36.059	44.025	20.785	21.878	19.253	23.464	13.697
PRKAB1	1300015D22Rik | AMPK | AMPKb | AU021155 | E430008F22 | HAMPKb	ENSOARG00000001411	101107899	17:55313642-55322592:-1	protein-coding	protein kinase AMP-activated non-catalytic subunit beta 1	protein binding (GO:0005515) | protein kinase activity (GO:0004672)	positive regulation of gene expression (GO:0010628) | signal transduction (GO:0007165) | protein phosphorylation (GO:0006468) | regulation of protein kinase activity (GO:0045859)	nucleus (GO:0005634) | nucleotide-activated protein kinase complex (GO:0031588)	36.966	41.012	43.986	19.74	18.428	17.796	15.204	16.799
DNASE1L3	DHP2 | DNAS1L3 | DNSL3 | DNasegamma | Dhp2 | LSD | Lsd | SLEB16 | dhp2 | dnas1l3 | drng-a | wu:fb44e02 | zgc:66031	ENSOARG00000012532	101122895	19:43113597-43133705:+1	protein-coding	deoxyribonuclease I like 3	endonuclease activity (GO:0004519) | endodeoxyribonuclease activity, producing 5'-phosphomonoesters (GO:0016888) | deoxyribonuclease activity (GO:0004536)	DNA catabolic process (GO:0006308) | developmental programmed cell death (GO:0010623) | apoptotic DNA fragmentation (GO:0006309)	nucleus (GO:0005634)	9.993	43.985	31.14	0.932	3.145	6.009	2.874	0.385
SLC16A3	MCT 3 | MCT 4 | MCT-3 | MCT-4 | MCT3 | MCT4 | MCT4b | Mct3 | Mct4 | mct | mct3 | mct4 | wu:fd20b02 | wu:fi38f12 | zgc:55905	ENSOARG00000016912	101111643	11:49799205-49803627:-1	protein-coding	solute carrier family 16 member 3	protein binding (GO:0005515) | monocarboxylic acid transmembrane transporter activity (GO:0008028) | poly(A) RNA binding (GO:0044822) | lactate transmembrane transporter activity (GO:0015129)	lactate transmembrane transport (GO:0035873) | monocarboxylic acid transport (GO:0015718) | transmembrane transport (GO:0055085)	integral component of membrane (GO:0016021) | actin cytoskeleton (GO:0015629) | plasma membrane (GO:0005886) | nuclear membrane (GO:0031965) | integral component of plasma membrane (GO:0005887)	2.17	3.118	3.479	1.087	0.99	1.595	1.085	43.959
ENSOARG00000006984	.	ENSOARG00000006984	.	2:241827237-241833655:+1	protein-coding	Uncharacterized protein	nucleic acid binding (GO:0003676) | nucleotide binding (GO:0000166)	unknown	unknown	35.648	43.947	43.33	20.68	24.728	22.756	17.745	20.573
TCN2	AW208754 | D22S676 | D22S750 | II | TC | TC II | TC-2 | TC2 | TCII | Tc2 | Tcn-2 | Tcn2p | d22s676 | d22s750 | si:ch211-102c2.6 | tc2 | tcn2l | wu:fd46e10	ENSOARG00000008392	101112851	17:69080977-69099100:+1	protein-coding	transcobalamin 2	cobalamin binding (GO:0031419)	cobalamin transport (GO:0015889)	extracellular exosome (GO:0070062)	30.681	43.94	39.45	9.862	11.429	9.991	8.326	6.476
NOP58	HSPC120 | MSSP | NOL5 | NOP5 | NOP5/NOP58 | Nap65 | Nol5 | SIK | nol5 | nop5 | wu:fa93b01 | zgc:65841	ENSOARG00000017569	101110999	2:203485312-203508473:+1	protein-coding	NOP58 ribonucleoprotein	protein binding (GO:0005515) | TFIID-class transcription factor binding (GO:0001094) | snoRNA binding (GO:0030515) | poly(A) RNA binding (GO:0044822) | ATPase binding (GO:0051117)	snoRNA localization (GO:0048254)	small nucleolar ribonucleoprotein complex (GO:0005732) | nucleus (GO:0005634) | pre-snoRNP complex (GO:0070761) | cytoplasm (GO:0005737) | nucleolus (GO:0005730) | membrane (GO:0016020) | Cajal body (GO:0015030)	33.794	43.936	32.385	14.099	17.395	20.994	11.282	22.368
MLYCD (assigned to ENSOARG00000009712)	.	ENSOARG00000009712	.	14:9708078-9720343:+1	protein-coding	malonyl-CoA decarboxylase	protein binding (GO:0005515) | malonyl-CoA decarboxylase activity (GO:0050080)	fatty acid biosynthetic process (GO:0006633) | positive regulation of fatty acid oxidation (GO:0046321) | malonyl-CoA catabolic process (GO:2001294)	mitochondrion (GO:0005739) | mitochondrial matrix (GO:0005759)	5.189	4.729	7.46	19.056	21.45	23.307	25.021	43.911
ENSOARG00000005825	.	ENSOARG00000005825	.	1:27075758-27104926:-1	protein-coding	.	catalytic activity (GO:0003824)	metabolic process (GO:0008152)	unknown	14.826	11.748	18.225	27.376	25.303	43.907	38.67	31.91
ENSOARG00000016385	.	ENSOARG00000016385	.	13:16992925-16993352:-1	pseudogene	.	unknown	unknown	unknown	40.612	43.898	37.066	17.436	18.378	19.541	17.008	21.873
ENSOARG00000016160	.	ENSOARG00000016160	.	22:34793688-34818332:-1	protein-coding	Elongation factor 1-alpha	GTPase activity (GO:0003924) | translation elongation factor activity (GO:0003746) | nucleotide binding (GO:0000166) | GTP binding (GO:0005525)	translational elongation (GO:0006414)	cytoplasm (GO:0005737)	43.895	40.65	37.437	4.112	8.727	7.276	2.338	7.244
PDRG1	1110004D19Rik | AU020945 | AV006589 | C20orf126 | PDRG | Pdrg | RGD1305096 | rgd1305096 | zgc:112519	ENSOARG00000002416	101103497	13:60775487-60781584:-1	protein-coding	p53 and DNA damage regulated 1	unfolded protein binding (GO:0051082)	protein folding (GO:0006457)	prefoldin complex (GO:0016272)	37.515	33.735	43.884	22.23	26.931	18.949	21.128	37.166
CD163	CD163v2 | CD163v3 | M130 | MM130 | m130 | mm130	ENSOARG00000002862	105612575	3:206525820-206562443:+1	protein-coding	CD163 molecule	protein binding (GO:0005515) | scavenger receptor activity (GO:0005044)	receptor-mediated endocytosis (GO:0006898)	membrane (GO:0016020)	37.387	43.867	23.746	1.884	3.474	3.127	1.204	2.124
EXT2	AI893565 | BcDNA:GH02288 | CG33038 | CG8433 | DEXT2 | DExt2 | Dmel\CG8433 | GB17363 | SOTV | SSMS | Sotv | dExt2 | exostosin-2 | sotv | wu:fc14g07	ENSOARG00000001644	101110867	15:72393969-72536302:+1	protein-coding	exostosin glycosyltransferase 2	glucuronosyltransferase activity (GO:0015020) | protein homodimerization activity (GO:0042803) | transferase activity, transferring glycosyl groups (GO:0016757) | protein heterodimerization activity (GO:0046982) | acetylglucosaminyltransferase activity (GO:0008375)	cell differentiation (GO:0030154) | heparan sulfate proteoglycan biosynthetic process, polysaccharide chain biosynthetic process (GO:0015014) | heparan sulfate proteoglycan biosynthetic process (GO:0015012) | mesoderm formation (GO:0001707) | ossification (GO:0001503) | cellular polysaccharide biosynthetic process (GO:0033692) | glycosaminoglycan biosynthetic process (GO:0006024)	integral component of membrane (GO:0016021) | Golgi apparatus (GO:0005794) | endoplasmic reticulum (GO:0005783) | membrane (GO:0016020) | UDP-N-acetylglucosamine transferase complex (GO:0043541) | extracellular exosome (GO:0070062)	43.071	43.858	39.372	10.57	11.815	10.635	6.737	7.847
RAB35	9530019H02Rik | AU040256 | CG9575 | DRab35 | DmRab35 | Dmel\CG9575 | H-ray | Q95RH7 | RAB1C | RAY | dRab35 | h-ray | rab1c | rab35 | ray	ENSOARG00000011008	.	17:62105682-62115444:-1	protein-coding	RAB35, member RAS oncogene family	protein binding (GO:0005515) | GTPase activity (GO:0003924) | phosphatidylinositol-4,5-bisphosphate binding (GO:0005546) | GDP binding (GO:0019003) | nucleotide binding (GO:0000166) | GTP binding (GO:0005525)	small GTPase mediated signal transduction (GO:0007264) | neuron projection development (GO:0031175) | protein localization (GO:0008104) | protein localization to endosome (GO:0036010) | plasma membrane to endosome transport (GO:0048227) | antigen processing and presentation (GO:0019882) | protein transport (GO:0015031) | signal transduction (GO:0007165) | endosomal transport (GO:0016197) | cytokinesis (GO:0000910)	plasma membrane (GO:0005886) | membrane (GO:0016020) | coated pit (GO:0005905) | clathrin-coated endocytic vesicle (GO:0045334) | extracellular exosome (GO:0070062) | intracellular (GO:0005622) | intercellular bridge (GO:0045171) | mitochondrion (GO:0005739) | cell projection membrane (GO:0031253)	37.285	43.848	36.438	15.947	19.63	16.779	13.122	13.257
ENSOARG00000018820	.	ENSOARG00000018820	101108799	1:2850155-2855288:+1	protein-coding	.	unknown	unknown	unknown	30.101	43.836	35.441	6.922	7.831	1.938	2.665	3.893
TMEM141	1110065P14Rik | AI663999 | D2Ertd217e | RGD1561492 | si:ch211-268m12.4 | zgc:153677	ENSOARG00000001688	.	3:892645-893677:-1	protein-coding	transmembrane protein 141	unknown	unknown	unknown	27.047	23.934	26.276	43.827	32.163	28.627	37.881	35.57
GOLPH3	4733401N08Rik | 5730410D03Rik | AW413496 | GOPP1 | GPP34 | Gmx33 | MIDAS | Vps74 | wu:fj66a10 | zgc:101573 | zgc:110223	ENSOARG00000012312	101115313	16:41310338-41356908:+1	protein-coding	golgi phosphoprotein 3	protein binding (GO:0005515) | phosphatidylinositol-4-phosphate binding (GO:0070273) | enzyme binding (GO:0019899)	glycoprotein biosynthetic process (GO:0009101) | Golgi vesicle budding (GO:0048194) | cell migration (GO:0016477) | positive regulation of TOR signaling (GO:0032008) | positive regulation of protein secretion (GO:0050714) | Golgi organization (GO:0007030) | leukocyte tethering or rolling (GO:0050901) | regulation of mitochondrion organization (GO:0010821) | cell proliferation (GO:0008283) | Golgi ribbon formation (GO:0090161) | asymmetric Golgi ribbon formation (GO:0090164) | protein retention in Golgi apparatus (GO:0045053) | gene expression (GO:0010467) | negative regulation of apoptotic process (GO:0043066) | lamellipodium assembly (GO:0030032) | protein secretion (GO:0009306) | Golgi to plasma membrane protein transport (GO:0043001) | cell adhesion molecule production (GO:0060352)	Golgi apparatus (GO:0005794) | cytosol (GO:0005829) | Golgi cisterna (GO:0031985) | mitochondrion (GO:0005739) | nucleoplasm (GO:0005654) | trans-Golgi network (GO:0005802) | intracellular membrane-bounded organelle (GO:0043231)	40.331	43.808	35.697	10.732	13.072	12.446	7.879	10.9
SAP30BP	2700016D05Rik | HCNGP | HTRG | HTRP | Hcngp | RGD1565537 | fb33d03 | wu:fb33d03 | zgc:55340	ENSOARG00000010014	101109195	11:54887680-54919169:-1	protein-coding	SAP30 binding protein	protein binding (GO:0005515)	regulation of transcription, DNA-templated (GO:0006355) | positive regulation of cell death (GO:0010942)	nucleus (GO:0005634) | intermediate filament cytoskeleton (GO:0045111) | nucleoplasm (GO:0005654)	32.828	43.803	40.926	18.636	21.021	18.183	16.328	18.664
ASRGL1	2410004D18Rik | ALP | ALP1 | AU040643 | AW060375 | CRASH | Gliap | Hiob2 | zgc:103568	ENSOARG00000014809	100135685	21:40135478-40156395:+1	protein-coding	asparaginase like 1	beta-aspartyl-peptidase activity (GO:0008798) | hydrolase activity (GO:0016787) | asparaginase activity (GO:0004067)	metabolic process (GO:0008152) | asparagine catabolic process via L-aspartate (GO:0033345)	nucleus (GO:0005634)	43.674	43.797	37.252	19.892	21.581	16.082	16.406	15.27
MAGT1	2410001C15Rik | 2610529C04Rik | 2810482I07Rik | IAG2 | IAP | Iag2 | MRX95 | OST3B | PRO0756 | XMEN | bA217H1.1 | fc49b02 | wu:fc49b02 | zgc:56218	ENSOARG00000018438	101117139	X:64611726-64661127:+1	protein-coding	magnesium transporter 1	unknown	unknown	unknown	38.276	43.789	37.809	13.354	14.464	14.905	8.049	13.414
RHBDF1	C16ORF8 | C16orf8 | Dist | Dist1 | EGFR-RS | Egfr-rs | gene-89 | gene-90 | hDist1 | iRhom1 | mKIAA4242	ENSOARG00000010619	101108272	24:57431-64127:-1	protein-coding	rhomboid 5 homolog 1	serine-type endopeptidase activity (GO:0004252)	regulation of epidermal growth factor receptor signaling pathway (GO:0042058) | cell migration (GO:0016477) | regulation of proteasomal protein catabolic process (GO:0061136) | regulation of protein secretion (GO:0050708) | negative regulation of protein secretion (GO:0050709) | proteolysis (GO:0006508) | cell proliferation (GO:0008283)	Golgi membrane (GO:0000139) | integral component of membrane (GO:0016021) | endoplasmic reticulum membrane (GO:0005789)	35.834	43.755	35.822	9.945	11.847	10.546	7.279	9.859
YRDC	AV303379 | BC023823 | DRIP3 | IRIP | ITIP | Isrip | SUA5 | drip3 | irip | sua5 | zgc:162301	ENSOARG00000019873	.	1:12371619-12374992:-1	protein-coding	yrdC N6-threonylcarbamoyltransferase domain containing	protein binding (GO:0005515) | double-stranded RNA binding (GO:0003725)	negative regulation of transport (GO:0051051)	membrane (GO:0016020)	34.515	43.705	30.773	10.069	11.072	9.439	8.091	7.604
HBP1	1700058O05Rik | BE629963 | C330012F01Rik | C86454 | Hmgb1 | hbp1-B | wu:fj62c10 | zgc:112297	ENSOARG00000005055	101103467	4:48287049-48318388:+1	protein-coding	HMG-box transcription factor 1	RNA binding (GO:0003723) | protein binding (GO:0005515)	unknown	nucleoplasm (GO:0005654)	43.51	43.698	41.817	18.863	19.788	17.186	13.528	22.47
DCTN5	4930427E12Rik | C78178 | DCTN4 | GB14831 | RGD1305654 | b2b315Clo | dctn4 | dyn-p25 | zgc:92842	ENSOARG00000017281	101105464	24:21297798-21325007:+1	protein-coding	dynactin subunit 5	protein binding (GO:0005515)	unknown	centrosome (GO:0005813) | nucleoplasm (GO:0005654) | nuclear membrane (GO:0031965)	35.372	43.681	37.112	15.027	19.14	23.093	16.81	19.804
UBA1	2/31 | A1S9 | A1S9T | A1ST | AMCX1 | ATUBA1 | CFAP124 | CG1782 | DmUba1 | Dmel\CG1782 | E1 | FBtr0088499 | GB15854 | GXP1 | MODIFIER OF SNC1 5 | MOS5 | POC20 | SMAX2 | Sbx | T27E13.15 | T27E13_15 | UBA-1 | UBA1A | UBE1 | UBE1X | Uba 1 | Ube-1 | Ube1x | a1s9 | a1s9t | a1st | amcx1 | gxp1 | l(2)03405 | l(2)05642 | l(2)s3484 | poc20 | smax2 | uba-1 | uba1 | uba1a | ube1 | ube1x | ubiquitin-activating enzyme 1 | wu:fa01e08 | wu:fb30f01 | wu:fi21c11 | wu:fj14g11 | zgc:66143	ENSOARG00000013586	101117052	X:54178017-54200645:-1	protein-coding	ubiquitin like modifier activating enzyme 1	ATP binding (GO:0005524) | protein binding (GO:0005515) | small protein activating enzyme activity (GO:0008641) | poly(A) RNA binding (GO:0044822) | ligase activity (GO:0016874) | ubiquitin activating enzyme activity (GO:0004839) | nucleotide binding (GO:0000166)	cellular protein modification process (GO:0006464) | cellular response to DNA damage stimulus (GO:0006974)	lysosomal membrane (GO:0005765) | heterochromatin (GO:0000792) | endosome membrane (GO:0010008) | extracellular exosome (GO:0070062) | nucleus (GO:0005634) | desmosome (GO:0030057) | cytoplasm (GO:0005737) | rough endoplasmic reticulum membrane (GO:0030867) | mitochondrion (GO:0005739)	34.969	43.662	40.43	25.577	26.566	32.465	21.172	32.286
ZBTB47	RGD1562434 | ZNF651 | Zfp651	ENSOARG00000003667	101119338	19:14718770-14724982:+1	protein-coding	zinc finger and BTB domain containing 47	nucleic acid binding (GO:0003676) | protein binding (GO:0005515) | metal ion binding (GO:0046872)	unknown	nucleus (GO:0005634)	43.639	32.524	34.502	25.129	24.023	21.864	17.413	28.274
SMO	CG11561 | CHUNP6862 | Dmel\CG11561 | E130215L21Rik | FZD11 | GB10379 | Gx | SMO | SMOH | Smo | Smoh | XSmo | bnb | dSmo | smoh | smooth | smoothened | smu | wu:fb70b01 | wu:fc39h03	ENSOARG00000004241	780493	4:93180985-93188745:+1	protein-coding	smoothened, frizzled class receptor	G-protein coupled receptor activity (GO:0004930) | protein binding (GO:0005515) | transmembrane signaling receptor activity (GO:0004888) | patched binding (GO:0005113) | drug binding (GO:0008144)	embryonic organ development (GO:0048568) | central nervous system neuron differentiation (GO:0021953) | detection of cell density by contact stimulus involved in contact inhibition (GO:0060248) | type B pancreatic cell development (GO:0003323) | myoblast migration (GO:0051451) | negative regulation of apoptotic process (GO:0043066) | heart morphogenesis (GO:0003007) | pattern specification process (GO:0007389) | developmental growth (GO:0048589) | cell development (GO:0048468) | atrial septum morphogenesis (GO:0060413) | pancreas morphogenesis (GO:0061113) | thalamus development (GO:0021794) | regulation of gene expression (GO:0010468) | smoothened signaling pathway involved in regulation of cerebellar granule cell precursor cell proliferation (GO:0021938) | epithelial-mesenchymal cell signaling (GO:0060684) | negative regulation of transcription from RNA polymerase II promoter (GO:0000122) | neural crest cell migration (GO:0001755) | ossification (GO:0001503) | positive regulation of cell proliferation (GO:0008284) | negative regulation of hair follicle development (GO:0051799) | dorsal/ventral pattern formation (GO:0009953) | somite development (GO:0061053) | mesenchymal to epithelial transition involved in metanephric renal vesicle formation (GO:0072285) | midgut development (GO:0007494) | digestive tract development (GO:0048565) | G-protein coupled receptor signaling pathway (GO:0007186) | skeletal muscle fiber development (GO:0048741) | determination of left/right symmetry (GO:0007368) | hair follicle morphogenesis (GO:0031069) | positive regulation of mesenchymal cell proliferation (GO:0002053) | osteoblast differentiation (GO:0001649) | positive regulation of organ growth (GO:0046622) | dorsal/ventral neural tube patterning (GO:0021904) | multicellular organism growth (GO:0035264) | positive regulation of transcription from RNA polymerase II promoter (GO:0045944) | positive regulation of multicellular organism growth (GO:0040018) | anterior/posterior pattern specification (GO:0009952) | positive regulation of hh target transcription factor activity (GO:0007228) | vasculogenesis (GO:0001570) | forebrain morphogenesis (GO:0048853) | cerebellar cortex morphogenesis (GO:0021696) | protein localization to nucleus (GO:0034504) | smoothened signaling pathway (GO:0007224) | ventral midline determination (GO:0007371) | odontogenesis of dentin-containing tooth (GO:0042475) | negative regulation of transcription, DNA-templated (GO:0045892) | dentate gyrus development (GO:0021542) | renal system development (GO:0072001) | left/right axis specification (GO:0070986) | cellular response to cholesterol (GO:0071397) | smoothened signaling pathway involved in ventral spinal cord patterning (GO:0021910) | cell surface receptor signaling pathway (GO:0007166) | positive regulation of gene expression (GO:0010628) | central nervous system development (GO:0007417) | regulation of heart morphogenesis (GO:2000826) | positive regulation of protein import into nucleus (GO:0042307) | determination of left/right asymmetry in lateral mesoderm (GO:0003140) | positive regulation of neuroblast proliferation (GO:0002052) | in utero embryonic development (GO:0001701) | negative regulation of epithelial cell differentiation (GO:0030857) | astrocyte activation (GO:0048143) | positive regulation of smoothened signaling pathway (GO:0045880) | cerebral cortex development (GO:0021987) | negative regulation of gene expression (GO:0010629) | mammary gland epithelial cell differentiation (GO:0060644) | positive regulation of epithelial cell proliferation (GO:0050679) | heart looping (GO:0001947) | regulation of stem cell population maintenance (GO:2000036) | positive regulation of branching involved in ureteric bud morphogenesis (GO:0090190) | cell fate specification (GO:0001708) | negative regulation of DNA binding (GO:0043392) | positive regulation of transcription, DNA-templated (GO:0045893) | protein stabilization (GO:0050821) | homeostasis of number of cells within a tissue (GO:0048873)	integral component of membrane (GO:0016021) | ciliary membrane (GO:0060170) | Golgi apparatus (GO:0005794) | membrane (GO:0016020) | plasma membrane (GO:0005886) | primary cilium (GO:0072372) | extracellular exosome (GO:0070062) | intracellular membrane-bounded organelle (GO:0043231) | cytoplasm (GO:0005737) | cilium (GO:0005929) | caveola (GO:0005901)	38.301	42.215	43.617	10.259	10.256	7.071	6.325	5.353
IMMP1L	1500034J20Rik | 2610528O17Rik | AU042386 | IMMP1 | IMP1 | IMP1-LIKE	ENSOARG00000015999	101119503	15:60430839-60496840:-1	protein-coding	inner mitochondrial membrane peptidase subunit 1	serine-type peptidase activity (GO:0008236) | hydrolase activity (GO:0016787) | peptidase activity (GO:0008233)	proteolysis (GO:0006508) | protein processing involved in protein targeting to mitochondrion (GO:0006627)	membrane (GO:0016020) | mitochondrion (GO:0005739) | mitochondrial inner membrane (GO:0005743)	38.533	40.311	43.616	30.328	31.009	28.971	30.613	26.006
ARHGEF1	GEF1 | LBCL2 | LSC | Lbcl2 | Lsc | P115-RHOGEF | SUB1.5	ENSOARG00000008352	.	14:50376417-50398384:-1	protein-coding	Rho guanine nucleotide exchange factor 1	Rho guanyl-nucleotide exchange factor activity (GO:0005089) | protein binding (GO:0005515) | poly(A) RNA binding (GO:0044822)	regulation of Rho protein signal transduction (GO:0035023) | positive regulation of GTPase activity (GO:0043547) | termination of G-protein coupled receptor signaling pathway (GO:0038032)	cytoplasm (GO:0005737) | plasma membrane (GO:0005886)	32.923	43.596	43.029	12.603	14.3	12.997	11.575	8.387
MROH1	D330001F17Rik | FAM203A | HEATR7A | Heatr7a | heatr7a	ENSOARG00000014474	101109888	9:13613961-13633383:-1	protein-coding	maestro heat like repeat family member 1	protein binding (GO:0005515) | binding (GO:0005488)	unknown	unknown	38.695	43.58	43.575	16.337	16.432	16.341	15.765	9.521
TRIM45	4921530N01Rik | RNF99 | si:dkey-174k18.7	ENSOARG00000020290	101107483	1:93665420-93673938:-1	protein-coding	tripartite motif containing 45	protein binding (GO:0005515) | metal ion binding (GO:0046872) | zinc ion binding (GO:0008270)	bone development (GO:0060348)	intracellular (GO:0005622) | cytoplasm (GO:0005737) | intercellular bridge (GO:0045171) | nucleoplasm (GO:0005654)	14.522	13.004	22.284	43.541	35.575	23.808	38.126	16.962
NUP88	Nup84 | Prei2 | ik:tdsubc_2f7 | wu:fb16f10 | wu:fb33e09 | xx:tdsubc_2f7 | zgc:112439	ENSOARG00000003688	.	11:25749283-25770692:+1	protein-coding	nucleoporin 88	unknown	unknown	nuclear pore (GO:0005643) | nucleoplasm (GO:0005654)	38.411	43.534	43.421	19.241	20.219	22.704	17.209	20.723
PACS1	AI325977 | MRD17 | Pacs-1	ENSOARG00000002815	101104443	21:43458201-43604405:+1	protein-coding	phosphofurin acidic cluster sorting protein 1	protein binding (GO:0005515) | ion channel binding (GO:0044325)	protein targeting to Golgi (GO:0000042) | protein targeting to plasma membrane (GO:0072661)	COPI-coated vesicle (GO:0030137)	31.724	32.876	35.117	43.514	39.459	23.389	17.486	5.761
CLGN	4930459O04Rik | AI528775 | CANX | Calnexin | Cln | canx | fj49d10 | wu:fj24b04 | wu:fj49d10 | zgc:153946	ENSOARG00000012717	101115069	17:16966513-16999276:+1	protein-coding	calmegin	protein binding involved in protein folding (GO:0044183) | protein binding (GO:0005515) | calcium ion binding (GO:0005509) | unfolded protein binding (GO:0051082)	protein complex assembly (GO:0006461) | binding of sperm to zona pellucida (GO:0007339) | single fertilization (GO:0007338) | protein folding (GO:0006457)	nuclear envelope (GO:0005635) | endoplasmic reticulum (GO:0005783)	0.295	0.072	6.868	19.723	32.622	15.684	43.513	0.71
ACP1	4632432E04Rik | ACP | ACYL CARRIER PROTEIN | AI427468 | Acp-1 | CG7216 | CG7216-PA | DDBDRAFT_0189318 | DDBDRAFT_0266663 | DDB_0189318 | DDB_0266663 | Dacp-1 | Dmel\CG7216 | HAAP | LMW-PTP | PPAC | T9J14.3 | T9J14_3 | acp1 | acyl carrier protein 1 | haap | im:6910498 | lmw-ptp | ptp1a | xlptp1 | zgc:110844	ENSOARG00000005204	101119876	2:191516-205711:+1	protein-coding	acid phosphatase 1, soluble	protein binding (GO:0005515) | acid phosphatase activity (GO:0003993) | phosphatase activity (GO:0016791) | non-membrane spanning protein tyrosine phosphatase activity (GO:0004726) | protein tyrosine phosphatase activity (GO:0004725)	protein dephosphorylation (GO:0006470) | peptidyl-tyrosine dephosphorylation (GO:0035335)	cytoplasm (GO:0005737) | cytoplasmic side of plasma membrane (GO:0009898) | extracellular exosome (GO:0070062)	39.682	42.312	43.511	32.854	33.693	31.047	31.897	34.708
UACA	2700059D02Rik | C3VS | NUCLING | RGD1560011 | nucling	ENSOARG00000018732	101107524	7:17344502-17432920:-1	protein-coding	uveal autoantigen with coiled-coil domains and ankyrin repeats	protein binding (GO:0005515)	regulation of NIK/NF-kappaB signaling (GO:1901222) | apoptotic signaling pathway (GO:0097190)	nucleus (GO:0005634) | cytoplasm (GO:0005737) | mitochondrion (GO:0005739) | extracellular exosome (GO:0070062)	42.005	39.53	32.653	17.286	19.386	26.768	15.999	43.504
ENSOARG00000009234	.	ENSOARG00000009234	443467	4:25879996-25928285:+1	protein-coding	.	protein binding (GO:0005515) | DNA binding (GO:0003677) | protein dimerization activity (GO:0046983) | signal transducer activity (GO:0004871)	signal transduction (GO:0007165) | regulation of transcription, DNA-templated (GO:0006355) | transcription, DNA-templated (GO:0006351)	nucleus (GO:0005634)	43.497	26.209	22.774	8.277	6.811	16.834	7.517	4.341
RFC5	2610020K06Rik | 2610209F07Rik | 36.5kDa | 36kDa | DDBDRAFT_0205283 | DDBDRAFT_0232229 | DDB_0205283 | DDB_0232229 | RFC36 | Recc5 | zgc:110313	ENSOARG00000003356	101109740	17:56759143-56768874:-1	protein-coding	replication factor C subunit 5	ATP binding (GO:0005524) | protein binding (GO:0005515) | four-way junction helicase activity (GO:0009378) | single-stranded DNA-dependent ATPase activity (GO:0043142) | DNA clamp loader activity (GO:0003689) | DNA binding (GO:0003677) | enzyme binding (GO:0019899)	DNA replication (GO:0006260) | DNA recombination (GO:0006310) | DNA repair (GO:0006281) | positive regulation of DNA-directed DNA polymerase activity (GO:1900264)	Ctf18 RFC-like complex (GO:0031390) | DNA replication factor C complex (GO:0005663)	39.254	39.323	43.494	25.979	28.78	28.856	27.027	19.978
SYNCRIP	2610109K23Rik | 4632417O19Rik | Ab2-339 | GRY-RBP | GRYRBP | HNRNPQ | HNRPQ1 | NSAP1 | Nsap1 | Nsap1l | PP68 | gry-rbp | hnRNP-Q | hnrpq1 | nsap1 | pp68 | wu:fe02c03 | wu:fe47h09	ENSOARG00000013186	101115037	8:50951629-50974118:+1	protein-coding	synaptotagmin binding cytoplasmic RNA interacting protein	protein binding (GO:0005515) | nucleic acid binding (GO:0003676) | poly(A) RNA binding (GO:0044822) | poly(A) binding (GO:0008143) | nucleotide binding (GO:0000166)	osteoblast differentiation (GO:0001649) | CRD-mediated mRNA stabilization (GO:0070934) | negative regulation of translation (GO:0017148) | cellular response to interferon-gamma (GO:0071346)	CRD-mediated mRNA stability complex (GO:0070937) | catalytic step 2 spliceosome (GO:0071013) | intracellular ribonucleoprotein complex (GO:0030529) | cytoplasm (GO:0005737) | membrane (GO:0016020) | GAIT complex (GO:0097452) | histone pre-mRNA 3'end processing complex (GO:0071204)	38.303	43.485	34.694	17.745	21.723	27.464	16.043	29.95
THRB	AGR_C_1416 | BA1970 | BB253_1415 | BPP5_1982 | C-ERBA-2 | C-ERBA-B1 | C-ERBA-BETA | C-erba-beta | CTR BETA 2 | ECK0003 | ERBA BETA1 | ERBA2 | GRTH | JW0002 | LA2134 | NR1A2 | Nr1a2 | PRTH | PSPTO0346 | Pro1066 | RATT3REC | T3R[b] | T3Rbeta | T3rec | THR | THR1 | THRB1 | THRB2 | TR-BETA | TR-beta | TR[b]1 | TRb | TRbeta | TRbeta1 | Thrb1 | Thrb2 | VF2117 | c-erbAbeta | erba-beta | erba2 | fj24f03 | grth | nr1a2 | prth | thr1 | thrb1 | tr-beta | trb | wu:fj24f03	ENSOARG00000004444	443445	26:40146247-40391676:+1	protein-coding	thyroid hormone receptor beta	thyroid hormone binding (GO:0070324) | protein binding (GO:0005515) | chromatin DNA binding (GO:0031490) | enzyme binding (GO:0019899) | sequence-specific DNA binding (GO:0043565) | steroid hormone receptor activity (GO:0003707) | metal ion binding (GO:0046872) | DNA binding (GO:0003677) | thyroid hormone receptor activity (GO:0004887) | transcription factor activity, sequence-specific DNA binding (GO:0003700) | zinc ion binding (GO:0008270)	organ morphogenesis (GO:0009887) | steroid hormone mediated signaling pathway (GO:0043401) | regulation of transcription, DNA-templated (GO:0006355) | negative regulation of female receptivity (GO:0007621) | sensory perception of sound (GO:0007605) | positive regulation of transcription from RNA polymerase II promoter (GO:0045944) | female courtship behavior (GO:0008050) | negative regulation of transcription from RNA polymerase II promoter (GO:0000122) | intracellular receptor signaling pathway (GO:0030522) | regulation of heart contraction (GO:0008016) | transcription, DNA-templated (GO:0006351) | Type I pneumocyte differentiation (GO:0060509) | regulation of transcription from RNA polymerase II promoter (GO:0006357) | negative regulation of transcription, DNA-templated (GO:0045892)	nucleus (GO:0005634) | nuclear chromatin (GO:0000790) | extracellular exosome (GO:0070062)	43.478	30.756	32.472	9.06	10.481	12.407	7.222	13.641
ENSOARG00000017645	.	ENSOARG00000017645	.	JH924672.1:21-1470:-1	protein-coding	Uncharacterized protein	unknown	unknown	unknown	7.1	4.418	13.556	15.858	15.557	15.489	19.538	43.474
ENSOARG00000017405	.	ENSOARG00000017405	101121019	9:94234360-94275785:-1	protein-coding	Uncharacterized protein	structural constituent of ribosome (GO:0003735)	translation (GO:0006412)	intracellular ribonucleoprotein complex (GO:0030529) | ribosome (GO:0005840)	23.13	24.465	25.473	30.174	27.626	41.424	33.252	43.462
ATG101	9430023L20Rik | AA407441 | AU022967 | C11H12orf44 | C12H12orf44 | C12orf44 | C15H12orf44 | C27H12orf44 | C3H12orf44 | C5H12orf44 | C6H12orf44 | C9H12orf44 | CB4H12orf44 | CG7053 | Dmel\CG7053 | RGD1359310 | c12orf44 | im:6904812 | zgc:123177	ENSOARG00000017204	101112968	3:134096810-134099074:-1	protein-coding	autophagy related 101	identical protein binding (GO:0042802) | protein binding (GO:0005515) | protein complex binding (GO:0032403)	autophagosome assembly (GO:0000045)	pre-autophagosomal structure (GO:0000407)	43.457	42.341	36.532	15.956	15.556	12.754	15.399	19.45
TMEM50B	AU015466 | AU019872 | B230114J08Rik | C21orf4 | HCVP7TP3 | RGD1307561	ENSOARG00000013154	101122237	1:120269350-120309520:+1	protein-coding	transmembrane protein 50B	unknown	unknown	plasma membrane (GO:0005886) | endoplasmic reticulum (GO:0005783)	31.554	43.453	30.272	18.387	19.156	22.452	17.599	12.762
UBAC1	1110033G07Rik | AA407978 | GBDR1 | Gdbr1 | UBADC1 | Ubadc1 | fj67a11 | si:dkey-1o2.1 | si:dkey-5f20.1 | ubadc1 | wu:fj67a11	ENSOARG00000004786	101111530	3:3347081-3520344:+1	protein-coding	UBA domain containing 1	protein binding (GO:0005515)	unknown	Golgi apparatus (GO:0005794) | cytoplasm (GO:0005737) | plasma membrane (GO:0005886) | extracellular exosome (GO:0070062)	19.524	20.822	25.834	30.672	30.578	25.009	32.732	43.433
LPCAT3	C3F | C3f | GRCC3F | Grcc3f | LPCAT | LPLAT 5 | LPSAT | Lpcat | Lpeat | Lplat5 | Lpsat | MBOAT5 | Mboat5 | Moact5 | OACT5 | Oact5 | PTG | c3f | im:7145298 | lpcat | lpsat | mboat5 | nessy | oact5 | si:dkey-197a20.5	ENSOARG00000004814	101108119	3:207405042-207438426:+1	protein-coding	lysophosphatidylcholine acyltransferase 3	1-acylglycerophosphocholine O-acyltransferase activity (GO:0047184)	regulation of plasma lipoprotein particle levels (GO:0097006)	integral component of membrane (GO:0016021) | membrane (GO:0016020)	7.467	9.726	10.451	18.482	20.057	43.363	32.187	41.944
ZBTB4	2310026P19Rik | 9230111I22Rik | KAISO-L1 | ZNF903 | kzp | mKIAA1538	ENSOARG00000013691	.	11:26765974-26770212:-1	protein-coding	zinc finger and BTB domain containing 4	methyl-CpNpG binding (GO:0010428) | nucleic acid binding (GO:0003676) | protein binding (GO:0005515) | methyl-CpG binding (GO:0008327) | sequence-specific DNA binding (GO:0043565) | metal ion binding (GO:0046872) | protein homodimerization activity (GO:0042803) | transcriptional repressor activity, RNA polymerase II transcription regulatory region sequence-specific binding (GO:0001227) | RNA polymerase II regulatory region sequence-specific DNA binding (GO:0000977) | protein kinase binding (GO:0019901)	negative regulation of transcription from RNA polymerase II promoter (GO:0000122) | negative regulation of transcription, DNA-templated (GO:0045892) | cellular response to DNA damage stimulus (GO:0006974)	nucleus (GO:0005634)	37.568	36.772	43.348	23.387	24.502	17.602	14.813	8.523
ENSOARG00000013554	.	ENSOARG00000013554	101102107	1:121176876-121188850:+1	protein-coding	chromosome 21 open reading frame 59	unknown	unknown	unknown	34.304	43.345	41.445	16.319	19.158	11.719	13.195	14.556
ACVRL1	ACVRLK1 | AI115505 | AI427544 | ALK-1 | ALK1 | Acvrlk1 | Alk1 | HHT | HHT2 | ORW2 | R-3 | R3 | SETHKIR | SKR3 | TSR-I | acvrlk1 | alk-1 | alk1 | hht2 | hm:zehn1109 | orw2 | skr3 | tsr-i | vgb | zehn1109	ENSOARG00000017242	.	3:134229362-134236131:-1	protein-coding	activin A receptor like type 1	activin receptor activity, type I (GO:0016361) | transferase activity, transferring phosphorus-containing groups (GO:0016772) | BMP receptor activity (GO:0098821) | transforming growth factor beta-activated receptor activity (GO:0005024) | nucleotide binding (GO:0000166) | protein tyrosine kinase activity (GO:0004713) | protein kinase activity (GO:0004672) | protein kinase binding (GO:0019901) | protein binding (GO:0005515) | transforming growth factor beta binding (GO:0050431) | activin binding (GO:0048185) | transforming growth factor beta receptor activity, type I (GO:0005025) | transmembrane receptor protein serine/threonine kinase activity (GO:0004675) | protein serine/threonine kinase activity (GO:0004674) | kinase activity (GO:0016301) | ATP binding (GO:0005524) | transferase activity (GO:0016740) | receptor signaling protein serine/threonine kinase activity (GO:0004702) | SMAD binding (GO:0046332)	positive regulation of angiogenesis (GO:0045766) | endothelial tube morphogenesis (GO:0061154) | venous blood vessel development (GO:0060841) | BMP signaling pathway (GO:0030509) | positive regulation of endothelial cell proliferation (GO:0001938) | negative regulation of cell migration (GO:0030336) | positive regulation of transcription from RNA polymerase II promoter (GO:0045944) | negative regulation of endothelial cell migration (GO:0010596) | cellular response to transforming growth factor beta stimulus (GO:0071560) | blood vessel morphogenesis (GO:0048514) | retina vasculature development in camera-type eye (GO:0061298) | transmembrane receptor protein serine/threonine kinase signaling pathway (GO:0007178) | negative regulation of endothelial cell differentiation (GO:0045602) | angiogenesis (GO:0001525) | regulation of blood pressure (GO:0008217) | negative regulation of cell adhesion (GO:0007162) | negative regulation of blood vessel endothelial cell migration (GO:0043537) | positive regulation of BMP signaling pathway (GO:0030513) | cellular response to BMP stimulus (GO:0071773) | blood vessel remodeling (GO:0001974) | blood circulation (GO:0008015) | negative regulation of focal adhesion assembly (GO:0051895) | signal transduction (GO:0007165) | phosphorylation (GO:0016310) | in utero embryonic development (GO:0001701) | signal transduction by protein phosphorylation (GO:0023014) | regulation of transcription, DNA-templated (GO:0006355) | negative regulation of endothelial cell proliferation (GO:0001937) | lymphatic endothelial cell differentiation (GO:0060836) | negative regulation of cell proliferation (GO:0008285) | protein phosphorylation (GO:0006468) | positive regulation of endothelial cell differentiation (GO:0045603) | negative regulation of cell growth (GO:0030308) | transforming growth factor beta receptor signaling pathway (GO:0007179) | wound healing, spreading of epidermal cells (GO:0035313) | artery development (GO:0060840) | positive regulation of pathway-restricted SMAD protein phosphorylation (GO:0010862) | positive regulation of transcription, DNA-templated (GO:0045893) | negative regulation of DNA biosynthetic process (GO:2000279) | lymphangiogenesis (GO:0001946)	integral component of membrane (GO:0016021) | cell surface (GO:0009986) | plasma membrane (GO:0005886) | membrane (GO:0016020) | integral component of plasma membrane (GO:0005887)	43.343	16.616	23.855	18.062	15.385	16.179	18.472	9.893
ARMCX3	1200004E24Rik | AI450003 | ALEX3 | GASP6 | dJ545K15.2	ENSOARG00000001687	.	X:125795062-125796201:+1	protein-coding	armadillo repeat containing, X-linked 3	protein binding (GO:0005515) | binding (GO:0005488)	positive regulation of transcription from RNA polymerase II promoter (GO:0045944) | cellular protein localization (GO:0034613)	integral component of mitochondrial outer membrane (GO:0031307)	43.334	43.24	40.299	33.357	34.666	43.274	20.075	40.616
NUDT6	ASFGF2 | ATNUDT6 | ATNUDX6 | Arabidopsis thaliana nucleoside diphosphate linked to some moiety X 6 | Asfgf2b | FGF-AS | FGF2AS | GFG-1 | GFG1 | Gfg | NUDX6 | T1O3.14 | T1O3_14 | asfgf2 | fgf-as | fgf2 | fgf2as | gfg | gfg-1 | nucleoside diphosphates linked to some moiety X 6 | nudix hydrolase homolog 6 | zgc:162229	ENSOARG00000017455	101103092	17:34461385-34517413:+1	protein-coding	nudix hydrolase 6	hydrolase activity (GO:0016787)	metabolic process (GO:0008152)	unknown	43.322	36.638	33.602	13.421	18.682	12.271	14.594	6.769
MRPL47	4833424P18Rik | BcDNA:AT29239 | CG9378 | CGI-204 | Dmel\CG9378 | ENSMUSG00000051761 | GB16167 | GekBS177P | Gm9859 | L47mt | MRP-L47 | MTF/L47 | NCM1 | RM47 | Rlc1 | id:ibd1090	ENSOARG00000020692	101108442	1:205703957-205723291:+1	protein-coding	mitochondrial ribosomal protein L47	structural constituent of ribosome (GO:0003735)	translation (GO:0006412)	mitochondrion (GO:0005739) | mitochondrial ribosome (GO:0005761)	27.727	28.542	31.156	43.286	41.611	43.308	41.793	33.141
PRSS53	POL3S | Pol3s | RGD1311277 | RGD1566127 | UNQ308 | mFLJ00289	ENSOARG00000008535	101105973	24:27188022-27193240:-1	protein-coding	protease, serine 53	serine-type peptidase activity (GO:0008236) | hydrolase activity (GO:0016787) | serine-type endopeptidase activity (GO:0004252) | peptidase activity (GO:0008233)	proteolysis (GO:0006508)	unknown	38.686	43.308	42.601	11.94	11.42	5.57	7.899	5.821
RNF220 (assigned to ENSOARG00000000941)	.	ENSOARG00000000941	.	1:19057880-19094156:+1	protein-coding	ring finger protein 220	protein binding (GO:0005515) | metal ion binding (GO:0046872) | zinc ion binding (GO:0008270)	unknown	unknown	43.264	43.294	41.18	25.664	25.169	20.716	20.694	28.123
CARD19	1110007C09Rik | AI851695 | BinCARD | Bincard | C15H9orf89 | C23H9orf89 | C2H9orf89 | C8H9orf89 | C9orf89 | RGD1306058 | SUSD3 | c9orf89 | im:6898834 | si:ch211-243c14.4	ENSOARG00000008125	.	2:28273909-28276373:-1	protein-coding	caspase recruitment domain family member 19	unknown	unknown	unknown	38.328	43.286	43.191	18.915	14.483	12.366	12.855	21.452
AAED1	1110018J18Rik | AI849003 | C1H9orf21 | C8H9orf21 | C9ORF21 | C9orf21 | CA093 | CZH9orf21 | c9orf21 | fmHP | si:ch73-368o13.2	ENSOARG00000008415	101110648	2:29336823-29350494:+1	protein-coding	AhpC/TSA antioxidant enzyme domain containing 1	antioxidant activity (GO:0016209) | oxidoreductase activity (GO:0016491)	oxidation-reduction process (GO:0055114)	unknown	43.28	38.82	40.282	16.714	18.517	15.339	10.079	16.808
PLIN4	KIAA1881 | S3-12 | mKIAA1881	ENSOARG00000009400	101114356	5:17192314-17200448:+1	protein-coding	perilipin 4	unknown	unknown	cytoplasm (GO:0005737) | lipid particle (GO:0005811) | plasma membrane (GO:0005886) | intracellular membrane-bounded organelle (GO:0043231)	0.246	0.129	6.177	28.258	35.923	9.307	43.28	4.923
RAB3IL1	1200014K04Rik | AI115013 | C76746 | GRAB | Grab | Rab3ail1	ENSOARG00000014206	101109571	21:39823142-39833187:-1	protein-coding	RAB3A interacting protein like 1	protein binding (GO:0005515) | Rab guanyl-nucleotide exchange factor activity (GO:0017112)	unknown	unknown	36.259	36.647	43.272	6.373	8.736	2.691	3.781	3.129
UPF1	B430202H16Rik | CG1559 | DDBDRAFT_0188175 | DDBDRAFT_0233746 | DDB_0188175 | DDB_0233746 | Dm-Upf1 | DmUpf1 | Dmel\CG1559 | GB11429 | HUPF1 | NORF1 | PNORF-1 | RENT1 | Rent1 | UPF1 | Upf1p | Upflp | hupf1 | norf1 | pNORF1 | pnorf1 | rent1 | smg-2 | upf1 | wu:fi40f07 | wu:fj48a01 | zgc:55472	ENSOARG00000010739	.	5:4106372-4136646:-1	protein-coding	UPF1, RNA helicase and ATPase	chromatin binding (GO:0003682) | protein binding (GO:0005515) | hydrolase activity (GO:0016787) | ATP binding (GO:0005524) | ATP-dependent RNA helicase activity (GO:0004004) | telomeric DNA binding (GO:0042162) | poly(A) RNA binding (GO:0044822) | DNA binding (GO:0003677) | helicase activity (GO:0004386) | zinc ion binding (GO:0008270)	3'-UTR-mediated mRNA destabilization (GO:0061158) | nuclear-transcribed mRNA catabolic process (GO:0000956) | telomere maintenance via semi-conservative replication (GO:0032201) | DNA replication (GO:0006260) | telomere maintenance (GO:0000723) | regulation of translational termination (GO:0006449) | histone mRNA catabolic process (GO:0071044) | positive regulation of mRNA catabolic process (GO:0061014) | cellular response to interleukin-1 (GO:0071347) | cellular response to lipopolysaccharide (GO:0071222) | dosage compensation by inactivation of X chromosome (GO:0009048) | nuclear-transcribed mRNA catabolic process, endonucleolytic cleavage-dependent decay (GO:0000294) | DNA repair (GO:0006281) | nuclear-transcribed mRNA catabolic process, nonsense-mediated decay (GO:0000184)	supraspliceosomal complex (GO:0044530) | nucleus (GO:0005634) | chromatin (GO:0000785) | cytoplasm (GO:0005737) | nuclear chromosome, telomeric region (GO:0000784) | exon-exon junction complex (GO:0035145) | nucleoplasm (GO:0005654)	34.617	37.494	43.235	23.304	24.15	27.037	18.539	22.82
ESYT2	2410017M09Rik | 4921504I16Rik | CG6643 | CHR2SYT | D12Ertd551e | Dmel\CG6643 | E-Syt2 | FAM62B | FAM62C | Fam62b | GB16451 | RGD1565705 | Tricalbin | chr2syt | fam62b	ENSOARG00000009723	101118945	4:118828806-118878542:-1	protein-coding	extended synaptotagmin 2	identical protein binding (GO:0042802) | protein binding (GO:0005515) | calcium ion binding (GO:0005509) | phosphatidylinositol binding (GO:0035091) | phosphatidylethanolamine binding (GO:0008429) | calcium-dependent phospholipid binding (GO:0005544) | phosphatidylcholine binding (GO:0031210)	unknown	intrinsic component of endoplasmic reticulum membrane (GO:0031227) | membrane (GO:0016020) | extrinsic component of cytoplasmic side of plasma membrane (GO:0031234) | organelle membrane contact site (GO:0044232) | integral component of plasma membrane (GO:0005887)	38.533	43.224	38.749	18.872	17.747	21.163	13.559	18.031
AVPI1	2310008N12Rik | AA410041 | PP5395 | VIP32 | VIT32 | esu | mVIT32 | pp5395 | vip32 | vit32	ENSOARG00000011185	101115666	22:18064568-18065934:-1	protein-coding	arginine vasopressin induced 1	protein binding (GO:0005515)	activation of MAPK activity (GO:0000187)	unknown	40.434	34.583	30.871	43.21	36.137	29.566	29.237	28.686
AGPAT3	AW061257 | AW493985 | D10Jhu12e | LPAAT-GAMMA1 | LPAAT3 | lpaat3 | wu:fa16h03 | wu:fd13g09 | wu:fj78c06 | wu:fq33b10 | zgc:56524	ENSOARG00000011502	101107246	1:262090709-262107471:+1	protein-coding	1-acylglycerol-3-phosphate O-acyltransferase 3	lysophosphatidic acid acyltransferase activity (GO:0042171) | transferase activity, transferring acyl groups (GO:0016746)	metabolic process (GO:0008152)	plasma membrane (GO:0005886) | membrane (GO:0016020) | endoplasmic reticulum (GO:0005783)	20.813	23.284	20.242	9.6	10.052	15.362	9.794	43.201
PECR	2400003B18Rik | DCRRP | HPDHASE | HSA250303 | PVIARL | SDR29C1 | TERP | zgc:112155	ENSOARG00000019350	101106744	2:217043541-217088233:-1	protein-coding	peroxisomal trans-2-enoyl-CoA reductase	trans-2-enoyl-CoA reductase (NADPH) activity (GO:0019166) | receptor binding (GO:0005102) | oxidoreductase activity (GO:0016491)	metabolic process (GO:0008152) | oxidation-reduction process (GO:0055114) | phytol metabolic process (GO:0033306)	peroxisome (GO:0005777) | mitochondrion (GO:0005739) | intracellular membrane-bounded organelle (GO:0043231)	35.421	27.373	33.497	29.831	28.162	43.196	36.476	23.945
NUMB	C14orf41 | CG3779 | Dmel\CG3779 | GB18756 | N7-1 | Nb | Numb | S171 | c14_5527 | d-numb | dNumb | l(2)03235 | l(2)3235 | l(2)s2201 | nb | numbs | s171	ENSOARG00000000462	101102733	7:81648720-81772312:-1	protein-coding	NUMB, endocytic adaptor protein	protein binding (GO:0005515) | cadherin binding (GO:0045296) | alpha-catenin binding (GO:0045294) | beta-catenin binding (GO:0008013)	adherens junction organization (GO:0034332) | nervous system development (GO:0007399) | lateral ventricle development (GO:0021670) | positive regulation of neurogenesis (GO:0050769) | neuroblast division in subventricular zone (GO:0021849) | positive regulation of cell migration (GO:0030335) | positive regulation of polarized epithelial cell differentiation (GO:0030862) | forebrain development (GO:0030900) | axonogenesis (GO:0007409) | negative regulation of protein localization to plasma membrane (GO:1903077) | neuroblast proliferation (GO:0007405) | lung epithelial cell differentiation (GO:0060487) | negative regulation of Notch signaling pathway (GO:0045746)	apical part of cell (GO:0045177) | basolateral plasma membrane (GO:0016323) | nucleus (GO:0005634) | clathrin-coated vesicle (GO:0030136) | early endosome (GO:0005769) | focal adhesion (GO:0005925) | cytoplasm (GO:0005737) | extrinsic component of plasma membrane (GO:0019897) | cytoplasmic, membrane-bounded vesicle (GO:0016023)	35.461	43.188	38.905	15.122	15.982	12.707	11.031	9.567
PDCD6IP	AI480591 | AIP1 | ALIX | AW544830 | Aip1 | Alix | C76364 | DRIP4 | Eig2 | HP95 | RGD1561176 | aip1 | alix | drip4 | hp95 | mKIAA1375 | wu:fb70d03 | wu:fy65h02 | zgc:63638	ENSOARG00000016185	.	19:7943161-8016753:+1	protein-coding	programmed cell death 6 interacting protein	protein binding (GO:0005515) | proteinase activated receptor binding (GO:0031871) | protein homodimerization activity (GO:0042803) | calcium-dependent protein binding (GO:0048306) | protein dimerization activity (GO:0046983)	regulation of centrosome duplication (GO:0010824) | regulation of extracellular exosome assembly (GO:1903551) | positive regulation of extracellular exosome assembly (GO:1903553) | ubiquitin-independent protein catabolic process via the multivesicular body sorting pathway (GO:0090611) | positive regulation of exosomal secretion (GO:1903543) | viral budding via host ESCRT complex (GO:0039702) | cell separation after cytokinesis (GO:0000920)	immunological synapse (GO:0001772) | membrane (GO:0016020) | extracellular vesicle (GO:1903561) | endoplasmic reticulum exit site (GO:0070971) | extracellular exosome (GO:0070062) | myelin sheath (GO:0043209) | cytosol (GO:0005829) | focal adhesion (GO:0005925) | cytoplasm (GO:0005737)	37.385	43.166	36.465	15.238	17.751	23.98	12.741	25.871
CFAP36 (assigned to ENSOARG00000002309)	.	ENSOARG00000002309	101121587	3:68424430-68454976:-1	protein-coding	cilia and flagella associated protein 36	unknown	unknown	unknown	39.922	43.159	41.024	23.655	25.111	23.063	23.782	11.626
PTPN2	AI325124 | PTN2 | PTPT | Ptpt | TC-PTP | TCELLPTP | TCPTP | ptn2 | ptpt | tc-ptp | tcellptp | tcptp	ENSOARG00000001930	.	23:43434719-43479972:-1	protein-coding	protein tyrosine phosphatase, non-receptor type 2	syntaxin binding (GO:0019905) | protein binding (GO:0005515) | hydrolase activity (GO:0016787) | phosphatase activity (GO:0016791) | integrin binding (GO:0005178) | protein tyrosine phosphatase activity (GO:0004725) | phosphoprotein phosphatase activity (GO:0004721) | receptor tyrosine kinase binding (GO:0030971) | protein kinase binding (GO:0019901)	negative regulation of prolactin signaling pathway (GO:1902212) | negative regulation of T cell receptor signaling pathway (GO:0050860) | negative regulation of ERK1 and ERK2 cascade (GO:0070373) | negative regulation of chemotaxis (GO:0050922) | negative regulation of interleukin-2-mediated signaling pathway (GO:1902206) | negative regulation of epidermal growth factor receptor signaling pathway (GO:0042059) | positive regulation of gluconeogenesis (GO:0045722) | insulin receptor signaling pathway (GO:0008286) | glucose homeostasis (GO:0042593) | negative regulation of lipid storage (GO:0010888) | negative regulation of macrophage differentiation (GO:0045650) | positive regulation of PERK-mediated unfolded protein response (GO:1903899) | regulation of hepatocyte growth factor receptor signaling pathway (GO:1902202) | negative regulation of tyrosine phosphorylation of Stat5 protein (GO:0042524) | negative regulation of tumor necrosis factor-mediated signaling pathway (GO:0010804) | negative regulation of type I interferon-mediated signaling pathway (GO:0060339) | negative regulation of insulin receptor signaling pathway (GO:0046627) | negative regulation of tyrosine phosphorylation of Stat6 protein (GO:0042527) | erythrocyte differentiation (GO:0030218) | negative regulation of interferon-gamma-mediated signaling pathway (GO:0060336) | negative regulation of inflammatory response (GO:0050728) | negative regulation of cell proliferation (GO:0008285) | negative regulation of interleukin-4-mediated signaling pathway (GO:1902215) | B cell differentiation (GO:0030183) | negative regulation of platelet-derived growth factor receptor-beta signaling pathway (GO:2000587) | negative regulation of protein tyrosine kinase activity (GO:0061099) | negative regulation of tyrosine phosphorylation of Stat1 protein (GO:0042512) | T cell differentiation (GO:0030217) | positive regulation of endoplasmic reticulum stress-induced intrinsic apoptotic signaling pathway (GO:1902237) | dephosphorylation (GO:0016311) | negative regulation of macrophage colony-stimulating factor signaling pathway (GO:1902227) | negative regulation of interleukin-6-mediated signaling pathway (GO:0070104) | negative regulation of positive thymic T cell selection (GO:1902233) | protein dephosphorylation (GO:0006470) | peptidyl-tyrosine dephosphorylation (GO:0035335)	endoplasmic reticulum-Golgi intermediate compartment (GO:0005793) | nucleus (GO:0005634) | plasma membrane (GO:0005886) | endoplasmic reticulum (GO:0005783)	40.688	43.159	40.401	18.351	22.705	29.385	18.097	19.687
FGFRL1 (assigned to ENSOARG00000016260)	.	ENSOARG00000016260	.	6:116465341-116467165:-1	protein-coding	fibroblast growth factor receptor-like 1	fibroblast growth factor binding (GO:0017134) | protein binding (GO:0005515) | heparin binding (GO:0008201) | fibroblast growth factor-activated receptor activity (GO:0005007)	negative regulation of cell proliferation (GO:0008285) | ventricular septum morphogenesis (GO:0060412) | cell-cell adhesion via plasma-membrane adhesion molecules (GO:0098742) | skeletal system development (GO:0001501) | protein homooligomerization (GO:0051260) | diaphragm development (GO:0060539) | heart valve morphogenesis (GO:0003179)	transport vesicle (GO:0030133) | Golgi apparatus (GO:0005794) | cell-cell contact zone (GO:0044291) | plasma membrane (GO:0005886)	43.155	42.221	39.245	2.55	2.888	0.398	0.561	9.903
MTERF4	1810059A23Rik | 4933412H03Rik | MTERFD2 | Mterfd2 | mterfd2 | mterfd2.1	ENSOARG00000018079	101121891	1:580242-594543:+1	protein-coding	mitochondrial transcription termination factor 4	protein binding (GO:0005515) | rRNA binding (GO:0019843) | double-stranded DNA binding (GO:0003690)	heart development (GO:0007507) | regulation of transcription, DNA-templated (GO:0006355) | ribosome assembly (GO:0042255) | camera-type eye development (GO:0043010) | transcription from mitochondrial promoter (GO:0006390) | protein targeting to mitochondrion (GO:0006626)	mitochondrial large ribosomal subunit (GO:0005762) | cytoplasm (GO:0005737) | mitochondrion (GO:0005739)	36.549	35.318	38.465	32.188	34.538	37.05	32.328	43.137
ENSOARG00000000529	.	ENSOARG00000000529	.	JH923404.1:21-1712:+1	protein-coding	Uncharacterized protein	protein binding (GO:0005515)	unknown	unknown	22.533	43.133	39.694	11.956	19.428	11.912	10.576	4.452
RASA3	AI326412 | C86362 | E130011G04 | GAP1IP4BP | GAPIII | GB12604 | R-ras gap | gap1ip4bp | gapiii | scat | si:ch211-129c2.7	ENSOARG00000008722	.	10:86247242-86287095:-1	protein-coding	RAS p21 protein activator 3	calcium-release channel activity (GO:0015278) | protein binding (GO:0005515)	intracellular signal transduction (GO:0035556)	intracellular (GO:0005622) | intrinsic component of the cytoplasmic side of the plasma membrane (GO:0031235)	32.597	39.098	43.126	18.767	17.043	18.923	15.409	20.26
ST3GAL6	1700023B24Rik | 3Gal-VI | AI930218 | AW552396 | SIAT10 | ST3GAL-VI | ST3GALVI | Siat10 | St3galVI | siat10 | st3Gal-VI | st3galvi	ENSOARG00000017765	101106812	1:161512878-161575097:+1	protein-coding	ST3 beta-galactoside alpha-2,3-sialyltransferase 6	transferase activity (GO:0016740) | sialyltransferase activity (GO:0008373) | transferase activity, transferring glycosyl groups (GO:0016757)	protein glycosylation (GO:0006486) | sialylation (GO:0097503)	integral component of membrane (GO:0016021) | integral component of Golgi membrane (GO:0030173) | Golgi apparatus (GO:0005794) | membrane (GO:0016020)	36.136	43.125	29.077	11.188	12.386	9.528	7.137	22.901
SDHAF2 (assigned to ENSOARG00000013051)	.	ENSOARG00000013051	101107829	21:39325685-39335048:+1	protein-coding	succinate dehydrogenase complex assembly factor 2	unknown	negative regulation of epithelial to mesenchymal transition (GO:0010719) | protein dephosphorylation (GO:0006470) | negative regulation of canonical Wnt signaling pathway (GO:0090090) | mitochondrial electron transport, succinate to ubiquinone (GO:0006121) | protein-FAD linkage (GO:0018293)	mitochondrion (GO:0005739) | mitochondrial matrix (GO:0005759)	24.118	22.57	27.163	29.712	29.261	38.596	33.432	43.109
N4BP2L1	2410024N18Rik | AI428195 | B230342M21Rik | CG018	ENSOARG00000011029	101109715	10:28847566-28868448:+1	protein-coding	NEDD4 binding protein 2-like 1	ATP binding (GO:0005524) | kinase activity (GO:0016301)	unknown	unknown	43.1	29.619	37.181	18.508	21.619	11.244	14.342	6.727
ENSOARG00000000583	.	ENSOARG00000000583	.	JH923092.1:3999-24219:+1	protein-coding	Uncharacterized protein	protein binding (GO:0005515) | signal transducer activity (GO:0004871)	signal transduction (GO:0007165)	unknown	30.954	43.077	34.64	6.522	6.66	2.657	2.333	5.481
COA4	5330414O08Rik | AI115477 | AW047259 | CHCHD8 | CMC3 | Chchd8 | E2IG2 | E2ig2 | RGD1562228	ENSOARG00000006721	101104176	15:51526699-51526953:-1	protein-coding	cytochrome c oxidase assembly factor 4 homolog	unknown	unknown	unknown	28.791	37.756	36.098	32.599	32.157	28.394	29.008	43.072
MXI1	ENSMUSG00000067085 | Gm10197 | MAD2 | MXD2 | MXI | MXI-WR | Mad2 | bHLHc11 | etID309773.22 | fb16b12 | fb55f03 | mad2 | mxd2 | mxi | wu:fb16b12 | wu:fb55f03 | wu:fd06a08 | wu:fz74f10 | xmxi1	ENSOARG00000009456	101118067	22:29733825-29808599:+1	protein-coding	MAX interactor 1, dimerization protein	protein binding (GO:0005515) | protein dimerization activity (GO:0046983)	unknown	nucleus (GO:0005634) | cytoplasm (GO:0005737) | nucleolus (GO:0005730)	38.635	39.286	43.021	17.703	15.665	14.369	9.873	16.138
MAST2	GB18880 | MAST205 | MTSSK | Mtssk | im:7150634	ENSOARG00000002081	101111852	1:20357495-20388272:+1	protein-coding	microtubule associated serine/threonine kinase 2	transferase activity, transferring phosphorus-containing groups (GO:0016772) | protein binding (GO:0005515) | kinase activity (GO:0016301) | protein serine/threonine kinase activity (GO:0004674) | nucleotide binding (GO:0000166) | ATP binding (GO:0005524) | transferase activity (GO:0016740) | protein tyrosine kinase activity (GO:0004713) | protein kinase activity (GO:0004672) | magnesium ion binding (GO:0000287) | phosphatase binding (GO:0019902)	regulation of interleukin-12 biosynthetic process (GO:0045075) | protein phosphorylation (GO:0006468) | phosphorylation (GO:0016310)	cytoplasm (GO:0005737)	40.145	40.055	43.02	17.302	14.84	20.112	13.876	29.128
ENSOARG00000012881	.	ENSOARG00000012881	101105097	14:54862709-54874596:-1	protein-coding	TEA domain family member 2	transcription factor activity, sequence-specific DNA binding (GO:0003700)	regulation of transcription, DNA-templated (GO:0006355) | hippo signaling (GO:0035329)	nucleus (GO:0005634)	30.619	39.341	43.008	15.389	16.623	11.486	11.219	6.543
PSMC1	AI325227 | DDBDRAFT_0202018 | DDBDRAFT_0232964 | DDB_0202018 | DDB_0232964 | P26S4 | P26s4 | Rpt2/S4 | S4 | p26s4 | p56 | pros26.4 | rpt2 | s4	ENSOARG00000003433	101120165	7:98750593-98760497:+1	protein-coding	proteasome 26S subunit, ATPase 1	ATP binding (GO:0005524) | protein binding (GO:0005515) | four-way junction helicase activity (GO:0009378) | hydrolase activity (GO:0016787) | poly(A) RNA binding (GO:0044822) | nucleotide binding (GO:0000166)	DNA recombination (GO:0006310) | protein catabolic process (GO:0030163) | negative regulation of neuron death (GO:1901215) | DNA repair (GO:0006281)	proteasome complex (GO:0000502) | nucleus (GO:0005634) | proteasome accessory complex (GO:0022624) | proteasome regulatory particle (GO:0005838) | cytoplasm (GO:0005737) | membrane (GO:0016020) | nucleoplasm (GO:0005654)	38.586	43.006	42.162	27.925	27.648	25.364	28.55	33.505
ENSOARG00000014136	.	ENSOARG00000014136	.	14:55852657-55854076:+1	protein-coding	Uncharacterized protein	unknown	unknown	unknown	42.971	29.499	23.492	5.029	8.408	0.685	1.466	0.639
KCTD2	2310012I15Rik | RGD1566063 | zgc:153278	ENSOARG00000011389	101122963	11:55381674-55392690:-1	protein-coding	potassium channel tetramerization domain containing 2	protein binding (GO:0005515) | protein complex binding (GO:0032403)	protein homooligomerization (GO:0051260)	unknown	41.796	42.971	39.331	20.323	19.085	17.956	15.229	19.002
ABCE1	ABC38 | C79080 | DDBDRAFT_0188931 | DDBDRAFT_0191227 | DDB_0188931 | DDB_0191227 | HP68 | OABP | Oabp | RLI | RNASEL1 | RNASELI | RNS41 | RNS4I | Rnaseli | Rns4i | wu:fb34c09 | wu:fe47b01 | wu:fi09g07 | zgc:111906 | zgc:56045	ENSOARG00000009714	101110874	17:12892280-12914875:-1	protein-coding	ATP binding cassette subfamily E member 1	ATP binding (GO:0005524) | protein binding (GO:0005515) | iron-sulfur cluster binding (GO:0051536) | ATPase activity (GO:0016887) | nucleotide binding (GO:0000166)	metabolic process (GO:0008152)	cytoplasm (GO:0005737) | membrane (GO:0016020) | mitochondrion (GO:0005739)	36.638	42.949	36.294	23.917	26.48	31.868	18.47	27.933
ERGIC2	1200009B18Rik | 4930572C01Rik | AA408438 | CDA14 | ERGI2 | Erv41 | PTX1 | Ptx1 | RGD1310606 | cd002 | ptx1 | zgc:64005	ENSOARG00000019623	101108735	3:184954799-184996084:+1	protein-coding	ERGIC and golgi 2	protein binding (GO:0005515)	retrograde vesicle-mediated transport, Golgi to ER (GO:0006890)	nucleus (GO:0005634) | cytoplasm (GO:0005737) | nucleolus (GO:0005730) | membrane (GO:0016020) | intracellular membrane-bounded organelle (GO:0043231)	42.934	41.267	35.615	19.805	22.007	25.606	16.06	30.257
ENSOARG00000006848	.	ENSOARG00000006848	.	10:84577637-84586075:+1	protein-coding	Uncharacterized protein	ADP-dependent NAD(P)H-hydrate dehydratase activity (GO:0052855)	metabolic process (GO:0008152)	unknown	39.396	39.93	42.928	19.287	19.291	14.705	15.892	15.225
FAHD2A (assigned to ENSOARG00000014060)	.	ENSOARG00000014060	101114342	3:104215781-104223184:-1	protein-coding	fumarylacetoacetate hydrolase domain containing 2A	catalytic activity (GO:0003824)	metabolic process (GO:0008152)	unknown	34.539	32.775	41.005	33.585	33.278	38.609	42.927	32.67
DGCR8	C22orf12 | D16H22S1742E | D16H22S788E | D16Wis2 | DGCRK6 | Gy1 | N41 | Vo59c07 | dgcrk6 | gy1 | mir-1306 | pasha | si:ch211-106a19.4 | wu:fc23f08 | wu:fc38f06	ENSOARG00000018063	.	17:72145228-72158306:+1	protein-coding	DGCR8 microprocessor complex subunit	primary miRNA binding (GO:0070878) | heme binding (GO:0020037) | protein binding (GO:0005515) | protein homodimerization activity (GO:0042803) | ribonuclease III activity (GO:0004525) | double-stranded RNA binding (GO:0003725)	primary miRNA processing (GO:0031053) | regulation of stem cell proliferation (GO:0072091)	microtubule cytoskeleton (GO:0015630) | nucleus (GO:0005634) | cytoplasm (GO:0005737) | nucleoplasm (GO:0005654) | microprocessor complex (GO:0070877)	36.794	42.915	39.936	16.482	16.429	14.248	13.848	15.319
RBM22	8430430L24Rik | Cwc2 | ZC3H16 | cg14641 | fSAP47 | fb37a01 | wu:fb37a01 | wu:fc62e03 | wu:fe05c04 | zgc:77910	ENSOARG00000007633	101103064	5:59567265-59576861:-1	protein-coding	RNA binding motif protein 22	RNA binding (GO:0003723) | protein binding (GO:0005515) | nucleic acid binding (GO:0003676) | nucleotide binding (GO:0000166) | pre-mRNA binding (GO:0036002) | metal ion binding (GO:0046872) | poly(A) RNA binding (GO:0044822) | nucleocytoplasmic transporter activity (GO:0005487) | calcium-dependent protein binding (GO:0048306) | U6 snRNA binding (GO:0017070)	mRNA cis splicing, via spliceosome (GO:0045292) | positive regulation of RNA splicing (GO:0033120) | positive regulation of intracellular protein transport (GO:0090316) | cellular response to drug (GO:0035690) | protein import into nucleus, translocation (GO:0000060)	catalytic step 2 spliceosome (GO:0071013) | nucleus (GO:0005634) | cytoplasm (GO:0005737) | nucleoplasm (GO:0005654)	37.503	42.915	38.715	14.039	16.718	14.761	11.55	15.719
BRD8	2610007E11Rik | 4432404P07Rik | CG14514 | Dmel\CG14514 | GB12155 | SMAP | SMAP2 | cb555 | dBrd8 | p120 | wu:fj66h01 | wu:fj84g12 | zgc:66249	ENSOARG00000015840	101108568	5:46972869-46993265:-1	protein-coding	bromodomain containing 8	protein binding (GO:0005515)	histone H2A acetylation (GO:0043968) | histone H4 acetylation (GO:0043967)	NuA4 histone acetyltransferase complex (GO:0035267) | mitochondrion (GO:0005739) | nucleoplasm (GO:0005654) | Swr1 complex (GO:0000812)	36.376	40.392	42.913	32.168	33.551	34.096	31.566	30.437
ENSOARG00000003886	.	ENSOARG00000003886	101121430	9:16020703-16023456:-1	protein-coding	chromatin accessibility complex 1	sequence-specific DNA binding (GO:0043565) | protein heterodimerization activity (GO:0046982)	unknown	intracellular (GO:0005622)	39.467	42.898	42.632	17.46	19.399	16.061	15.41	14.961
LINGO1	4930471K13Rik | AV148400 | LERN1 | LINGO-1 | LINGO3 | LRRN6A | Lrrn6a | UNQ201 | lern1 | lrrn6a | unq201	ENSOARG00000001848	101117451	18:31796514-31798530:-1	protein-coding	leucine rich repeat and Ig domain containing 1	protein binding (GO:0005515)	unknown	unknown	17.755	42.898	36.359	3.879	3.348	2.175	4.41	38.464
TESC	1010001A17Rik | 2410011K10Rik | CHP3 | RGD1566317 | TE-1 | TSC | chp3	ENSOARG00000005000	.	17:57602678-57614572:+1	protein-coding	tescalcin	phosphatase inhibitor activity (GO:0019212) | protein binding (GO:0005515) | calcium ion binding (GO:0005509) | protein homodimerization activity (GO:0042803) | magnesium ion binding (GO:0000287)	protein maturation (GO:0051604) | positive regulation of megakaryocyte differentiation (GO:0045654) | regulation of cell adhesion mediated by integrin (GO:0033628) | positive regulation of gene expression (GO:0010628) | negative regulation of cell proliferation (GO:0008285) | cellular response to retinoic acid (GO:0071300) | positive regulation of granulocyte differentiation (GO:0030854) | male gonad development (GO:0008584) | positive regulation of transcription, DNA-templated (GO:0045893) | megakaryocyte differentiation (GO:0030219) | protein stabilization (GO:0050821) | protein targeting to plasma membrane (GO:0072661) | positive regulation of sodium:proton antiporter activity (GO:0032417)	nucleus (GO:0005634) | ruffle (GO:0001726) | cytoplasm (GO:0005737) | lamellipodium (GO:0030027) | plasma membrane (GO:0005886)	1.392	1.348	8.951	40.575	42.882	34.449	31.725	2.305
PLIN3	1300012C15Rik | M6PRBP1 | M6prbp1 | PP17 | TIP47 | Tip47 | lrg1 | m6prbp1 | pp17 | tip47	ENSOARG00000008629	100125621	5:16881793-16899594:+1	protein-coding	perilipin 3	protein binding (GO:0005515)	unknown	cytoplasm (GO:0005737) | lipid particle (GO:0005811) | membrane (GO:0016020) | intracellular membrane-bounded organelle (GO:0043231)	35.47	30.679	42.877	11.168	13.603	6.658	7.891	10.534
PDE3A	A930022O17Rik | C87899 | CGI-PDE | CGI-PDE A | CGI-PDE-A | HTNB | RNPDE3A | si:dkey-48h7.2	ENSOARG00000020451	.	3:193921954-194227982:-1	protein-coding	phosphodiesterase 3A	3',5'-cyclic-AMP phosphodiesterase activity (GO:0004115) | metal ion binding (GO:0046872) | hydrolase activity (GO:0016787) | phosphoric diester hydrolase activity (GO:0008081) | 3',5'-cyclic-nucleotide phosphodiesterase activity (GO:0004114)	cellular response to cGMP (GO:0071321) | cAMP catabolic process (GO:0006198) | positive regulation of oocyte development (GO:0060282) | positive regulation of vascular permeability (GO:0043117) | oocyte maturation (GO:0001556) | cGMP-mediated signaling (GO:0019934) | response to drug (GO:0042493) | regulation of meiotic nuclear division (GO:0040020) | negative regulation of vascular permeability (GO:0043116) | signal transduction (GO:0007165) | cellular response to transforming growth factor beta stimulus (GO:0071560) | cAMP-mediated signaling (GO:0019933)	cytosol (GO:0005829) | membrane (GO:0016020)	6.717	9.218	10.466	5.249	8.419	42.875	15.038	0.657
SESN1	1110002G11Rik | AU044290 | PA26 | Pa26 | SEST1 | Sest1 | Sestrin-1 | Sestrin-3 | XPA26 | pa26 | sesn1-A | sest1 | sestrin-1 | si:ch211-51a19.4 | zgc:103669 | zgc:91970	ENSOARG00000010693	101115970	8:28163840-28274720:+1	protein-coding	sestrin 1	protein binding (GO:0005515) | leucine binding (GO:0070728)	reactive oxygen species metabolic process (GO:0072593) | regulation of response to reactive oxygen species (GO:1901031) | cellular oxidant detoxification (GO:0098869) | cellular response to amino acid stimulus (GO:0071230) | negative regulation of TORC1 signaling (GO:1904262)	nucleus (GO:0005634) | cytoplasm (GO:0005737) | GATOR2 complex (GO:0061700)	41.409	30.379	38.356	34.93	42.855	28.16	29.949	36.039
MED4/ENSOARG:08182 (assigned to ENSOARG00000008182)	.	ENSOARG00000008182	101113861	10:18230447-18244509:-1	protein-coding	mediator complex subunit 4	RNA polymerase II transcription cofactor activity (GO:0001104)	regulation of transcription from RNA polymerase II promoter (GO:0006357) | transcription from RNA polymerase II promoter (GO:0006366)	mediator complex (GO:0016592)	37.972	42.851	39.106	20.297	22.25	19.524	17.702	18.502
PDK1	1210 | 3'-phosphoinositide-dependent protein kinase 1 | 3-PHOSPHOINOSITIDE-DEPENDENT PROTEIN KINASE 1 | ATPDK1 | B830012B01 | C4ppdkZm1 | CG1201 | CG1210 | D530020C15Rik | DSTPK61 | Dmel\CG1210 | Dstpk61 | GRMZM2G306345 | PDK | PDK-1 | PDK1 | PDK1/Pk61C | PK61C | PODK | PPDK | Pk61C | Pk61C/PDK1 | Pk61c/PDK1 | Ppdk1 | T32M21.110 | T32M21_110 | cyppdkZm1 | dPDK | dPDK-1 | dPDK1 | dSTPK61 | pdk1 | pk61c | si:zfos-979f1.3	ENSOARG00000001014	101113205	2:136169785-136213559:-1	protein-coding	pyruvate dehydrogenase kinase 1	protein binding (GO:0005515) | protein kinase activity (GO:0004672) | pyruvate dehydrogenase (acetyl-transferring) kinase activity (GO:0004740)	regulation of acetyl-CoA biosynthetic process from pyruvate (GO:0010510) | regulation of glucose metabolic process (GO:0010906) | mitophagy in response to mitochondrial depolarization (GO:0098779) | hypoxia-inducible factor-1alpha signaling pathway (GO:0097411) | cell proliferation (GO:0008283) | intrinsic apoptotic signaling pathway in response to oxidative stress (GO:0008631)	mitochondrial pyruvate dehydrogenase complex (GO:0005967) | mitochondrion (GO:0005739)	13.332	8.857	14.458	41.004	42.845	25.855	20.052	17.305
PCYOX1	1200015P13Rik | AI115532 | AI448340 | Clp55 | PCL1 | Pcly | pcl1 | zgc:110246	ENSOARG00000019705	101105397	3:37992920-38006794:-1	protein-coding	prenylcysteine oxidase 1	prenylcysteine oxidase activity (GO:0001735) | oxidoreductase activity, acting on a sulfur group of donors, oxygen as acceptor (GO:0016670) | oxidoreductase activity (GO:0016491)	prenylated protein catabolic process (GO:0030327) | prenylcysteine catabolic process (GO:0030328) | oxidation-reduction process (GO:0055114)	lysosome (GO:0005764) | very-low-density lipoprotein particle (GO:0034361) | extracellular exosome (GO:0070062)	29.978	28.757	28.226	17.564	19.234	17.974	13.643	42.817
ENSOARG00000018532	.	ENSOARG00000018532	101114463	15:23797415-23845602:-1	protein-coding	.	protein binding (GO:0005515) | cysteine-type peptidase activity (GO:0008234) | hydrolase activity (GO:0016787) | peptidase activity (GO:0008233) | thiol-dependent ubiquitinyl hydrolase activity (GO:0036459)	ubiquitin-dependent protein catabolic process (GO:0006511) | proteolysis (GO:0006508)	unknown	9.004	10.214	15.874	42.497	42.81	38.757	30.289	29.279
PPP1R9B	Neb2 | Neurabin-2 | PPP1R6 | PPP1R9 | SPINO | SPL | Spn | neurabin-2 | spino | spinophilin | spn	ENSOARG00000005179	101117778	11:36043787-36058215:+1	protein-coding	protein phosphatase 1 regulatory subunit 9B	actin binding (GO:0003779) | protein phosphatase 1 binding (GO:0008157) | protein binding (GO:0005515)	regulation of cell proliferation (GO:0042127) | calcium-mediated signaling (GO:0019722) | actin filament organization (GO:0007015) | cellular response to morphine (GO:0071315) | regulation of opioid receptor signaling pathway (GO:2000474) | regulation of protein phosphorylation (GO:0001932) | dendrite development (GO:0016358) | modulation of synaptic transmission (GO:0050804)	filopodium (GO:0030175) | cortical actin cytoskeleton (GO:0030864)	38.974	42.792	40.982	12.725	14.714	7.859	7.529	4.838
WDR6	mWDR6 | si:dkey-20d21.7	ENSOARG00000015805	101108523	19:50923714-50933015:-1	protein-coding	WD repeat domain 6	protein binding (GO:0005515)	unknown	unknown	29.593	34.892	42.771	11.141	11.256	8.229	8.175	3.867
BPGM	AI323730 | AL022789 | Ab2-098 | C86192 | DPGM | zgc:92230	ENSOARG00000007716	101121089	4:98301817-98320855:+1	protein-coding	bisphosphoglycerate mutase	isomerase activity (GO:0016853) | intramolecular transferase activity, phosphotransferases (GO:0016868) | catalytic activity (GO:0003824) | phosphoglycerate mutase activity (GO:0004619)	metabolic process (GO:0008152) | glycolytic process (GO:0006096)	extracellular exosome (GO:0070062)	8.579	7.308	9.796	19.37	19.873	28.181	18.982	42.759
ENSOARG00000020842	.	ENSOARG00000020842	101107318	1:99547740-99591057:-1	protein-coding	Uncharacterized protein	unknown	unknown	unknown	42.753	42.16	39.062	15.709	18.242	19.213	11.021	14.493
FAM92A1	RGD1310681 | fam92a1-b | zgc:100998	ENSOARG00000008848	101112577	9:83164502-83189012:-1	protein-coding	family with sequence similarity 92 member A1	protein binding (GO:0005515)	unknown	unknown	42.752	39.721	41.327	37.958	39.54	38.175	40.596	22.035
CXCL9	BB139920 | CMK | Humig | MIG | Mig | MuMIG | SCYB9 | Scyb9 | crg-10	ENSOARG00000016543	101108489	6:90526788-90531488:-1	protein-coding	C-X-C motif chemokine ligand 9	protein binding (GO:0005515) | CXCR3 chemokine receptor binding (GO:0048248) | chemokine activity (GO:0008009) | cytokine activity (GO:0005125)	inflammatory response (GO:0006954) | regulation of cell proliferation (GO:0042127) | positive regulation of cAMP-mediated signaling (GO:0043950) | cell chemotaxis (GO:0060326) | positive regulation of release of sequestered calcium ion into cytosol (GO:0051281) | defense response to virus (GO:0051607) | positive regulation of myoblast differentiation (GO:0045663) | immune response (GO:0006955) | positive regulation of cAMP metabolic process (GO:0030816) | chemotaxis (GO:0006935) | positive regulation of myoblast fusion (GO:1901741)	external side of plasma membrane (GO:0009897) | extracellular space (GO:0005615) | extracellular region (GO:0005576)	6.933	42.745	11.106	19.224	19.579	32.395	34.672	18.478
KPNA3	IPOA4 | SRP1 | SRP1gamma | SRP4 | hSRP1 | importin | ipoa4 | si:dz79f24.2 | srp1 | srp1gamma | srp4	ENSOARG00000008615	101117855	10:19559504-19609090:-1	protein-coding	karyopherin subunit alpha 3	protein binding (GO:0005515) | binding (GO:0005488) | protein C-terminus binding (GO:0008022) | protein transporter activity (GO:0008565)	transport (GO:0006810) | protein transport (GO:0015031) | protein import into nucleus (GO:0006606)	nucleus (GO:0005634) | cytoplasm (GO:0005737)	10.825	11.541	10.525	6.38	7.521	10.629	5.998	42.743
ENSOARG00000018660	.	ENSOARG00000018660	.	2:245020790-245020870:+1	protein-coding	Uncharacterized protein	protein kinase inhibitor activity (GO:0004860)	negative regulation of protein kinase activity (GO:0006469)	unknown	29.028	42.717	26.482	18.186	32.394	20.778	13.1	15.408
FAM188A	1810041E18Rik | 2310047O13Rik | 5830410F13Rik | AI447827 | AW111958 | C10orf97 | C13H10ORF97 | C9H10orf97 | CARP | DERP5 | MST126 | MSTP126 | QflA-13278 | QtsA-14653 | RGD1309605 | carp | fb94a02 | my042 | wu:fb94a02 | wu:fy30f06 | zgc:153892	ENSOARG00000008810	101109726	13:29370930-29452944:-1	protein-coding	family with sequence similarity 188 member A	protein binding (GO:0005515)	unknown	nucleoplasm (GO:0005654) | nuclear membrane (GO:0031965)	28.195	42.711	29.478	9.722	10.452	15.668	6.229	8.25
CMIP	4933407C03Rik | 5830471E12Rik | AI314065 | AI464126 | RGD1306101 | TCMIP | c-mip | si:ch211-260p9.1 | tcmip	ENSOARG00000008797	.	14:7590795-7670033:+1	protein-coding	c-Maf inducing protein	protein binding (GO:0005515)	unknown	unknown	28.669	42.694	32.942	10.07	11.82	9.158	6.329	3.511
ERLIN2	BC036333 | C87251 | C8orf2 | Erlin-2 | NET32 | RGD1309010 | SPFH2 | SPG18 | Spfh2 | spfh2	ENSOARG00000000701	101110479	26:31657407-31673403:+1	protein-coding	ER lipid raft associated 2	protein binding (GO:0005515) | ubiquitin protein ligase binding (GO:0031625)	negative regulation of cholesterol biosynthetic process (GO:0045541) | SREBP signaling pathway (GO:0032933) | negative regulation of fatty acid biosynthetic process (GO:0045717) | ER-associated ubiquitin-dependent protein catabolic process (GO:0030433)	protein complex (GO:0043234) | endoplasmic reticulum membrane (GO:0005789) | cytoplasm (GO:0005737) | membrane raft (GO:0045121) | plasma membrane (GO:0005886) | endoplasmic reticulum (GO:0005783) | extracellular exosome (GO:0070062)	38.33	37.66	42.663	15.084	17.604	14.294	13.462	14.104
ENSOARG00000018637	.	ENSOARG00000018637	.	JH921621.1:2723-2851:+1	protein-coding	Uncharacterized protein	unknown	unknown	unknown	19.075	34.162	42.66	13.52	15.673	3.264	19.095	5.449
CUL3	ATCUL3 | ATCUL3A | BG:DS07851.2 | CG11861 | CG31829 | CG42616 | CUL-3 | CUL3 | CUL3A | Cul-3 | Cullin-3 | Cullin3 | DMcul-3 | Dmel\CG42616 | Dmel_CG11861 | Dmel_CG31829 | KIAA0617 | PHA2E | T24P13.25 | br34 | cul-3 | cul3 | cullin 3 | cullin 3A | cullin-3 | dCul-3 | dCul3 | gft | gft/dCul-3 | guftagu | l(2)06430 | l(2)35Cd | l(2)br34 | l35Cd | mds | pcu3	ENSOARG00000020419	101122669	2:225637014-225713633:-1	protein-coding	cullin 3	protein binding (GO:0005515) | ubiquitin protein ligase binding (GO:0031625) | protein homodimerization activity (GO:0042803) | protein heterodimerization activity (GO:0046982) | cyclin binding (GO:0030332) | ubiquitin-protein transferase activity (GO:0004842) | POZ domain binding (GO:0031208)	cell migration (GO:0016477) | protein monoubiquitination (GO:0006513) | ER to Golgi vesicle-mediated transport (GO:0006888) | integrin-mediated signaling pathway (GO:0007229) | stem cell division (GO:0017145) | COPII vesicle coating (GO:0048208) | negative regulation of transcription from RNA polymerase II promoter (GO:0000122) | embryonic cleavage (GO:0040016) | gastrulation (GO:0007369) | positive regulation of mitotic metaphase/anaphase transition (GO:0045842) | trophectodermal cellular morphogenesis (GO:0001831) | protein polyubiquitination (GO:0000209) | liver morphogenesis (GO:0072576) | proteasome-mediated ubiquitin-dependent protein catabolic process (GO:0043161) | negative regulation of cyclin-dependent protein serine/threonine kinase by cyclin degradation (GO:0008054) | mitotic metaphase plate congression (GO:0007080) | protein ubiquitination (GO:0016567) | ubiquitin-dependent protein catabolic process (GO:0006511) | negative regulation of Rho protein signal transduction (GO:0035024) | fibroblast apoptotic process (GO:0044346) | stress fiber assembly (GO:0043149) | positive regulation of cytokinesis (GO:0032467) | cell morphogenesis (GO:0000902) | mitotic cell cycle (GO:0000278) | regulation of transcription from RNA polymerase II promoter (GO:0006357) | Wnt signaling pathway (GO:0016055) | in utero embryonic development (GO:0001701)	polar microtubule (GO:0005827) | nucleus (GO:0005634) | Golgi apparatus (GO:0005794) | cullin-RING ubiquitin ligase complex (GO:0031461) | Cul3-RING ubiquitin ligase complex (GO:0031463) | cytoplasm (GO:0005737) | membrane (GO:0016020) | extracellular exosome (GO:0070062)	21.59	23.735	22.901	19.087	20.903	24.8	15.6	42.657
TAP1	ABC17 | ABCB2 | APT1 | ATTAP1 | Abcb2 | Cim | D6S114E | F5A18.21 | F5A18_21 | GRMZM2G075844 | Ham-1 | Ham1 | MTP1 | PSF-1 | PSF1 | RING4 | TAP | TAP1*0102N | TAP1N | Tap-1 | Tap2 | Y3 | abc17 | abcb2 | apt1 | psf1 | ring4 | tap | tap1a | tap1n | transporter associated with antigen processing protein 1	ENSOARG00000007738	.	20:7281659-7289687:-1	protein-coding	transporter 1, ATP-binding cassette, sub-family B (MDR/TAP)	peptide transporter activity (GO:0015197) | protein binding (GO:0005515) | MHC class Ib protein binding (GO:0023029) | ADP binding (GO:0043531) | nucleotide binding (GO:0000166) | TAP2 binding (GO:0046979) | ATP binding (GO:0005524) | peptide antigen-transporting ATPase activity (GO:0015433) | MHC protein binding (GO:0042287) | ATPase activity, coupled to transmembrane movement of substances (GO:0042626) | ATPase activity (GO:0016887) | MHC class I protein binding (GO:0042288) | peptide-transporting ATPase activity (GO:0015440)	metabolic process (GO:0008152) | intracellular transport of viral protein in host cell (GO:0019060) | peptide transport (GO:0015833) | transport (GO:0006810) | antigen processing and presentation of endogenous peptide antigen via MHC class I (GO:0019885) | defense response (GO:0006952) | cytosol to ER transport (GO:0046967) | transmembrane transport (GO:0055085)	integral component of membrane (GO:0016021) | integral component of endoplasmic reticulum membrane (GO:0030176) | membrane (GO:0016020) | mitochondrion (GO:0005739) | TAP complex (GO:0042825)	29.202	41.05	42.628	20.147	19.358	22.355	17.994	17.235
C2orf76	.	ENSOARG00000012419	.	2:183594843-183618651:-1	protein-coding	chromosome 2 open reading frame 76	unknown	unknown	unknown	42.601	41.226	38.134	16.879	23.992	14.843	21.899	10.813
PPP2R2A	2410004D02Rik | B55A | B55ALPHA | PR52A | PR55A | mKIAA1541 | pp2a | ppp2r2b	ENSOARG00000009802	101110299	2:39087769-39171020:-1	protein-coding	protein phosphatase 2 regulatory subunit Balpha	protein serine/threonine phosphatase activity (GO:0004722) | protein binding (GO:0005515) | protein phosphatase type 2A regulator activity (GO:0008601)	signal transduction (GO:0007165) | protein dephosphorylation (GO:0006470) | regulation of protein phosphatase type 2A activity (GO:0034047) | response to morphine (GO:0043278)	protein phosphatase type 2A complex (GO:0000159)	33.484	42.587	36.038	21.259	25.731	31.247	18.591	22.729
ADHFE1	6330565B14Rik | ADH8 | AI043035 | Adh8 | DDBDRAFT_0219524 | DDBDRAFT_0252839 | DDB_0219524 | DDB_0252839 | DKFZP469L1031 | HMFT2263 | HOT | adh-8 | adh8 | zgc:77479	ENSOARG00000017527	101113943	9:43514982-43545070:+1	protein-coding	alcohol dehydrogenase, iron containing 1	metal ion binding (GO:0046872) | hydroxyacid-oxoacid transhydrogenase activity (GO:0047988) | oxidoreductase activity (GO:0016491)	molecular hydrogen transport (GO:0015993) | oxidation-reduction process (GO:0055114)	mitochondrion (GO:0005739)	3.782	3.738	7.785	38.386	29.735	29.544	42.56	16.261
SMARCA1	5730494M04Rik | ISWI | NURF140 | RGD1561046 | SNF2L | SNF2L1 | SNF2LB | SNF2LT | SWI | SWI2 | Snf2l | brg1 | hSNF2L | snf2l	ENSOARG00000014638	101119536	X:107717855-107780695:-1	protein-coding	SWI/SNF related, matrix associated, actin dependent regulator of chromatin, subfamily a, member 1	chromatin binding (GO:0003682) | nucleic acid binding (GO:0003676) | hydrolase activity (GO:0016787) | hydrolase activity, acting on acid anhydrides (GO:0016817) | hydrolase activity, acting on acid anhydrides, in phosphorus-containing anhydrides (GO:0016818) | ATP binding (GO:0005524) | ATPase activity (GO:0016887) | DNA binding (GO:0003677) | nucleosome binding (GO:0031491)	neuron differentiation (GO:0030182) | metabolic process (GO:0008152) | ATP-dependent chromatin remodeling (GO:0043044) | regulation of neural precursor cell proliferation (GO:2000177) | chromatin remodeling (GO:0006338) | brain development (GO:0007420)	nucleus (GO:0005634) | nuclear chromatin (GO:0000790) | NURF complex (GO:0016589)	42.551	40.36	40.267	15.805	17.503	16.757	8.935	8.741
CASKIN2	1600028L06Rik | ANKS5B | Caskin-2 | anks5b | caskin-2 | mKIAA1139	ENSOARG00000010480	101120933	11:55035691-55047206:+1	protein-coding	CASK interacting protein 2	protein binding (GO:0005515)	unknown	unknown	25.39	42.522	35.071	17.75	19.233	12.514	13.378	7.2
ENSOARG00000018671	.	ENSOARG00000018671	.	X:120613879-120640165:-1	protein-coding	.	ribose phosphate diphosphokinase activity (GO:0004749) | magnesium ion binding (GO:0000287)	ribonucleoside monophosphate biosynthetic process (GO:0009156) | cellular biosynthetic process (GO:0044249) | nucleotide biosynthetic process (GO:0009165) | nucleoside metabolic process (GO:0009116)	unknown	36.422	42.516	38.151	22.325	22.402	22.471	19.197	31.472
RAB1B	1110011F09Rik | DDBDRAFT_0205396 | DDBDRAFT_0214820 | DDB_0205396 | DDB_0214820 | LeRab1B | Rab1bl	ENSOARG00000003523	.	21:43626127-43634738:+1	protein-coding	RAB1B, member RAS oncogene family	protein binding (GO:0005515) | GTPase activity (GO:0003924) | nucleotide binding (GO:0000166) | GTP binding (GO:0005525)	small GTPase mediated signal transduction (GO:0007264) | ER to Golgi vesicle-mediated transport (GO:0006888) | positive regulation of glycoprotein metabolic process (GO:1903020) | protein transport (GO:0015031) | signal transduction (GO:0007165) | virion assembly (GO:0019068) | intracellular protein transport (GO:0006886) | nucleocytoplasmic transport (GO:0006913) | regulation of autophagosome assembly (GO:2000785)	intracellular (GO:0005622) | endoplasmic reticulum-Golgi intermediate compartment (GO:0005793) | Golgi apparatus (GO:0005794) | pre-autophagosomal structure membrane (GO:0034045) | membrane (GO:0016020) | mitochondrion (GO:0005739) | extracellular exosome (GO:0070062)	34.152	38.129	38.742	29.932	31.248	34.625	30.959	42.472
KCNK3	K2p3.1 | OAT1 | PPH4 | TASK | TASK-1 | TASK1 | TBAK1 | Task-1 | cTBAK-1 | rTASK	ENSOARG00000018988	.	3:33714717-33753471:+1	protein-coding	potassium two pore domain channel subfamily K member 3	ion channel activity (GO:0005216) | S100 protein binding (GO:0044548) | potassium channel activity (GO:0005267) | open rectifier potassium channel activity (GO:0005252) | potassium ion leak channel activity (GO:0022841)	potassium ion transmembrane transport (GO:0071805) | transport (GO:0006810) | ion transmembrane transport (GO:0034220) | mitophagy in response to mitochondrial depolarization (GO:0098779) | ion transport (GO:0006811)	integral component of membrane (GO:0016021) | plasma membrane (GO:0005886) | membrane (GO:0016020)	0.169	0.195	1.559	42.457	28.84	1.157	0.364	0.18
UBE2L6	2810489I21Rik | RIG-B | UBCH8 | UbcM8 | Ubce8 | Ubcm8	ENSOARG00000009969	.	15:78023427-78030523:-1	protein-coding	ubiquitin conjugating enzyme E2 L6	ubiquitin-like protein transferase activity (GO:0019787) | protein binding (GO:0005515) | ISG15 transferase activity (GO:0042296) | ubiquitin binding (GO:0043130) | ligase activity (GO:0016874)	modification-dependent protein catabolic process (GO:0019941) | ISG15-protein conjugation (GO:0032020)	unknown	39.769	36.871	42.438	19.271	13.996	10.046	12.824	7.295
RTN3	ASYIP | HAP | NSPL2 | NSPLII | RTN3-A1 | RTN3w | asyip | hap | nspl2 | nsplii | rtn3-a1 | rtnt3 | xrtn3 | zgc:56439 | zgc:77630	ENSOARG00000003084	100170398	21:41355304-41421234:+1	protein-coding	reticulon 3	protein binding (GO:0005515)	endoplasmic reticulum tubular network assembly (GO:0071787) | endoplasmic reticulum tubular network organization (GO:0071786)	integral component of membrane (GO:0016021) | endoplasmic reticulum membrane (GO:0005789) | membrane (GO:0016020) | endoplasmic reticulum (GO:0005783) | extracellular exosome (GO:0070062)	37.277	41.318	42.418	18.207	20.339	14.55	13.864	7.691
ABHD14A	1110013B16Rik | AW558221 | DORZ1 | Dorz1 | RGD1309721 | dorz1 | zgc:85972	ENSOARG00000006479	101114562	19:48921807-48926783:-1	protein-coding	abhydrolase domain containing 14A	unknown	unknown	extracellular exosome (GO:0070062)	42.411	40.258	36.672	12.641	12.616	8.804	8.202	7.426
ATP2B1	2810442I22Rik | ATP2B | ATP2B2 | E130111D10Rik | PMCA | PMCA1 | PMCA1kb | Pmca1 | Pmca1a | Pmca1b | Pmca1c | atp2b1b	ENSOARG00000015680	101111268	3:125851175-125982479:-1	protein-coding	ATPase plasma membrane Ca2+ transporting 1	ATP binding (GO:0005524) | protein binding (GO:0005515) | metal ion binding (GO:0046872) | hydrolase activity (GO:0016787) | calcium-transporting ATPase activity (GO:0005388) | nucleotide binding (GO:0000166)	metabolic process (GO:0008152) | transport (GO:0006810) | calcium ion transmembrane transport (GO:0070588) | ion transport (GO:0006811) | calcium ion transport (GO:0006816)	integral component of membrane (GO:0016021) | nucleus (GO:0005634) | plasma membrane (GO:0005886) | membrane (GO:0016020) | extracellular exosome (GO:0070062)	20.92	27.869	19.752	8.008	7.91	15.575	5.888	42.375
CLPX	AGR_C_2327 | AOLE_17025 | APL_1279 | ASA_1890 | AT03_16595 | AU014732 | BA4704 | BB253_0083 | BPP5_2132 | C813_09840 | CFNIH1_12320 | CILP | CLP protease regulatory subunit X | Cgl2387 | DJ39_700 | Dda3937_03318 | E330029I21 | EAMY_0982 | EAMY_0984 | ECA1149 | ECK0432 | ESA_02860 | Entcl_3367 | F925_01142 | F927_00485 | F938_03446 | F939_00326 | F948_02491 | F952_03075 | F955_00386 | F987_03747 | HAPS_2007 | HD0218 | HMPREF0604_00136 | IX91_10485 | JW0428 | K19E1.15 | K19E1_15 | LA2558 | M565_ctg1P1665 | MADE_1012750 | MCR_0089 | MHH_c12280 | MU9_3241 | NEISICOT_01292 | NT01EI_1080 | OOC_18427 | PANA5342_3302 | PARA_03320 | PM1977 | PMI0116 | PMSV_1549 | PSHAa2061 | PSPTO3725 | PUND_17033 | PUND_RS17065 | Pro1817 | SCC80.02c | SMDB11_0343 | SMU.949 | SPy0885 | Sbal678_1668 | UMN179_00793 | VAA_02296 | VF0797 | VIA_003483 | VIBHAR_01418 | VIBNIWn13_1120084 | VS_2204 | VV1105 | XBJ1_1636 | XNC1_0983 | lopC	ENSOARG00000017821	.	7:11860632-11903374:-1	protein-coding	caseinolytic mitochondrial matrix peptidase chaperone subunit	ATP-dependent peptidase activity (GO:0004176) | ATP binding (GO:0005524) | protein binding (GO:0005515) | peptidase activator activity (GO:0016504) | ATPase activity (GO:0016887) | unfolded protein binding (GO:0051082) | nucleotide binding (GO:0000166) | transcription factor binding (GO:0008134)	proteolysis involved in cellular protein catabolic process (GO:0051603) | regulation of transcription, DNA-templated (GO:0006355) | protein folding (GO:0006457)	mitochondrial nucleoid (GO:0042645) | mitochondrial inner membrane (GO:0005743) | mitochondrial endopeptidase Clp complex (GO:0009841) | endopeptidase Clp complex (GO:0009368) | cytoplasm (GO:0005737) | nucleoplasm (GO:0005654) | mitochondrion (GO:0005739) | mitochondrial matrix (GO:0005759)	19.587	19.821	22.567	39.162	36.231	42.369	29.031	41.062
GLB1L	4833408P15Rik | QtsA-16327 | QtsA-17830 | im:7151535 | si:ch211-167j6.1 | wu:fj54e10	ENSOARG00000019976	101115764	2:220162608-220169126:-1	protein-coding	galactosidase beta 1 like	hydrolase activity (GO:0016787) | hydrolase activity, hydrolyzing O-glycosyl compounds (GO:0004553) | hydrolase activity, acting on glycosyl bonds (GO:0016798) | beta-galactosidase activity (GO:0004565)	metabolic process (GO:0008152) | carbohydrate metabolic process (GO:0005975)	beta-galactosidase complex (GO:0009341)	41.586	42.367	41.146	10.272	11.614	4.549	6.625	2.638
GLYR1	2810419J22Rik | 3930401K13Rik | 3930401k13rik | ATGHBDH | AW545332 | BM045 | GHBDH | GLYOXYLATE REDUCTASE 1 | GR1 | HIBDL | N-PAC | N-pac | NP60 | Npac | RGD1309459 | bm045 | fb96g02 | glyoxylate reductase 1 | hibdl | n-pac | np60 | npac | wu:fb96g02 | zgc:103629	ENSOARG00000004173	101103778	24:3911079-3941073:-1	protein-coding	glyoxylate reductase 1 homolog	protein binding (GO:0005515) | DNA binding (GO:0003677) | NAD binding (GO:0051287) | methylated histone binding (GO:0035064) | oxidoreductase activity (GO:0016491) | phosphogluconate dehydrogenase (decarboxylating) activity (GO:0004616)	oxidation-reduction process (GO:0055114)	Golgi apparatus (GO:0005794) | cytoplasm (GO:0005737) | nucleoplasm (GO:0005654)	36.781	42.346	40.259	20.025	22.107	25.006	18.504	16.479
LRRC20	BC036304 | RGD1566140 | zgc:103699	ENSOARG00000006043	.	25:26316204-26385455:-1	protein-coding	leucine rich repeat containing 20	protein binding (GO:0005515)	unknown	unknown	1.808	1.927	3.408	7.549	9.169	11.431	13.729	42.31
C2orf40	.	ENSOARG00000020932	.	3:60799072-60810361:+1	protein-coding	chromosome 2 open reading frame 40	unknown	cellular senescence (GO:0090398) | G1 to G0 transition (GO:0070314) | negative regulation of cyclin-dependent protein serine/threonine kinase by cyclin degradation (GO:0008054)	extracellular space (GO:0005615)	42.28	9.747	14.132	3.143	12.995	4.057	2.161	3.197
PXN	AW108311 | AW123232 | CG12002 | CT1239 | DmPxd-a | Dmel\CG12002 | Dpxn | GB15860 | Pax | pxn	ENSOARG00000011850	.	17:62195843-62212283:-1	protein-coding	paxillin	protein binding (GO:0005515) | metal ion binding (GO:0046872) | beta-catenin binding (GO:0008013) | vinculin binding (GO:0017166) | zinc ion binding (GO:0008270)	cellular response to reactive oxygen species (GO:0034614) | transforming growth factor beta receptor signaling pathway (GO:0007179) | growth hormone receptor signaling pathway (GO:0060396) | cell-matrix adhesion (GO:0007160)	stress fiber (GO:0001725) | cytoskeleton (GO:0005856) | focal adhesion (GO:0005925) | cytoplasm (GO:0005737) | lamellipodium (GO:0030027) | plasma membrane (GO:0005886) | nucleoplasm (GO:0005654)	28.882	42.258	39.075	23.053	21.793	14.015	13.103	16.969
ENSOARG00000012400	.	ENSOARG00000012400	.	2:248796884-248820549:+1	protein-coding	.	transferase activity, transferring phosphorus-containing groups (GO:0016772) | protein binding (GO:0005515) | kinase activity (GO:0016301) | nucleotide binding (GO:0000166) | ATP binding (GO:0005524) | transferase activity (GO:0016740) | protein tyrosine kinase activity (GO:0004713) | protein kinase activity (GO:0004672) | ephrin receptor activity (GO:0005003)	ephrin receptor signaling pathway (GO:0048013) | protein phosphorylation (GO:0006468) | phosphorylation (GO:0016310) | peptidyl-tyrosine phosphorylation (GO:0018108) | transmembrane receptor protein tyrosine kinase signaling pathway (GO:0007169)	integral component of membrane (GO:0016021) | membrane (GO:0016020) | integral component of plasma membrane (GO:0005887)	27.734	42.213	19.106	7.649	9.895	8.928	5.609	2.908
ZDHHC4	1810021D01Rik | 2900029I10Rik | ZDHC4 | ZNF374 | fa97b04 | wu:fa97b04 | zdhc4 | zgc:64155	ENSOARG00000002393	101116881	24:38286121-38295399:+1	protein-coding	zinc finger DHHC-type containing 4	transferase activity (GO:0016740) | metal ion binding (GO:0046872) | transferase activity, transferring acyl groups (GO:0016746) | protein-cysteine S-palmitoyltransferase activity (GO:0019706) | zinc ion binding (GO:0008270)	metabolic process (GO:0008152)	integral component of membrane (GO:0016021) | Golgi apparatus (GO:0005794) | membrane (GO:0016020)	38.126	40.064	35.926	23.972	24.615	22.783	20.382	42.205
YIPF3	C6ORF109 | C6orf109 | D17Wsu94e | FinGER3 | KLIP1 | LRRGT00110 | RGD1308185 | dJ337H4.3 | finger3 | fj97f06 | klip1 | wu:fj97f06 | zgc:55279	ENSOARG00000007420	101114564	20:17136643-17142370:-1	protein-coding	Yip1 domain family member 3	protein binding (GO:0005515)	unknown	transport vesicle (GO:0030133) | integral component of membrane (GO:0016021) | Golgi apparatus (GO:0005794) | membrane (GO:0016020) | nucleoplasm (GO:0005654) | intracellular membrane-bounded organelle (GO:0043231)	40.407	41.758	42.164	22.88	23.674	19.184	17.771	15.251
PLA2G7	LDL-PLA2 | LP-PLA2 | Lp-PLA2 | PAF-AH | PAFAD | PAFAH | R75400 | ldl-pla2 | lp-pla2 | pafah | zgc:77563	ENSOARG00000011007	101120960	20:19980092-20000505:-1	protein-coding	phospholipase A2 group VII	phospholipid binding (GO:0005543) | calcium-independent phospholipase A2 activity (GO:0047499) | 1-alkyl-2-acetylglycerophosphocholine esterase activity (GO:0003847)	positive regulation of monocyte chemotaxis (GO:0090026) | plasma lipoprotein particle oxidation (GO:0034441) | lipid catabolic process (GO:0016042) | lipid oxidation (GO:0034440) | low-density lipoprotein particle remodeling (GO:0034374)	low-density lipoprotein particle (GO:0034362)	27.638	24.425	29.842	4.107	3.408	4.857	3.109	42.157
SCG5	7B2 | AI325031 | GekBS052P | P7B2 | SGNE1 | SgV | Sgne-1 | Sgne1 | sgne1 | zgc:73132	ENSOARG00000019972	101102647	7:27008263-27061858:-1	protein-coding	secretogranin V	protein binding (GO:0005515) | enzyme inhibitor activity (GO:0004857) | unfolded protein binding (GO:0051082)	neuropeptide signaling pathway (GO:0007218) | intracellular protein transport (GO:0006886) | peptide hormone processing (GO:0016486) | regulation of hormone secretion (GO:0046883)	secretory granule (GO:0030141)	38.644	22.541	42.149	4.808	1.332	0.043	0.226	0.929
IDUA	6030426D08 | IDA | MPS1 | alpha-L-iduronidase | si:ch211-12e13.9	ENSOARG00000016268	.	6:116490689-116506893:-1	protein-coding	iduronidase, alpha-L-	L-iduronidase activity (GO:0003940) | hydrolase activity, hydrolyzing O-glycosyl compounds (GO:0004553)	carbohydrate metabolic process (GO:0005975) | dermatan sulfate catabolic process (GO:0030209)	extracellular exosome (GO:0070062)	41.491	42.144	37.094	15.55	17.436	14.284	11.83	8.201
HIBCH	2610509I15Rik | DDBDRAFT_0189353 | DDBDRAFT_0233831 | DDB_0189353 | DDB_0233831 | HIBYL-COA-H | HIBYLCOAH | zgc:110824	ENSOARG00000016273	101111161	2:117846814-117955499:+1	protein-coding	3-hydroxyisobutyryl-CoA hydrolase	3-hydroxyisobutyryl-CoA hydrolase activity (GO:0003860) | catalytic activity (GO:0003824)	metabolic process (GO:0008152)	mitochondrion (GO:0005739) | extracellular exosome (GO:0070062)	20.634	21.323	25.748	34.922	34.105	42.128	37.01	28.088
TSKU	9530051K01Rik | C-TSK | C-TSKB | E2IG4 | E2ig4 | EIIH | Eiih | LRRC54 | Lrrc54 | TSK | Tsk | Tsukushin | X-TSK | Z-TSK | c-tsk | e2ig4 | fd51d02 | lrrc54 | tsk | tsukushin | wu:fd51d02 | x-tsk-b1 | zgc:56201	ENSOARG00000006801	.	15:54345266-54346348:+1	protein-coding	tsukushi, small leucine rich proteoglycan	protein binding (GO:0005515)	ciliary body morphogenesis (GO:0061073) | regulation of gene expression (GO:0010468) | lateral ventricle development (GO:0021670) | corpus callosum morphogenesis (GO:0021540) | camera-type eye development (GO:0043010) | negative regulation of Wnt signaling pathway (GO:0030178) | anterior commissure morphogenesis (GO:0021960)	extracellular space (GO:0005615)	38.312	38.217	42.12	8.092	12.05	4.363	4.827	3.214
PSMB9	LMP2 | Lmp-2 | Lmp2 | MHC-linked | PSMB6i | RING12 | beta1i | psmb9-A | ring12	ENSOARG00000007866	101115834	20:7289441-7296754:+1	protein-coding	proteasome subunit beta 9	protein binding (GO:0005515) | threonine-type endopeptidase activity (GO:0004298) | endopeptidase activity (GO:0004175) | hydrolase activity (GO:0016787) | peptidase activity (GO:0008233)	proteolysis involved in cellular protein catabolic process (GO:0051603) | regulation of cysteine-type endopeptidase activity (GO:2000116) | proteolysis (GO:0006508)	proteasome complex (GO:0000502) | nucleus (GO:0005634) | cytoplasm (GO:0005737) | extracellular exosome (GO:0070062) | proteasome core complex (GO:0005839)	30.566	42.096	39.217	28.746	28.66	38.635	26.127	19.578
CKAP4	5630400A09Rik | CLIMP-63 | ERGIC-63 | LPC-1 | P63 | p63	ENSOARG00000017359	101114945	3:174698571-174706146:-1	protein-coding	cytoskeleton-associated protein 4	poly(A) RNA binding (GO:0044822)	unknown	lipid particle (GO:0005811) | endoplasmic reticulum (GO:0005783) | extracellular exosome (GO:0070062)	34.877	42.076	30.893	8.149	9.443	9.292	5.534	6.452
RAB32	24652026 | 24652028 | 2810011A17Rik | A1Z7S1 | AU022057 | CG8024 | DRABR1 | DmRab32 | Dmel\CG8024 | DrabRP1 | RAB-RP1 | RGD1559997 | Rab-RP1 | Rab-RP1/CG8024 | Rab-r1 | Rab32/RP1 | Rab7L1 | RabRP1 | anon-WO0118547.106 | beck | ltd | rab32	ENSOARG00000002177	.	8:70794656-70821946:+1	protein-coding	RAB32, member RAS oncogene family	protein binding (GO:0005515) | AP-3 adaptor complex binding (GO:0035651) | GTP-dependent protein binding (GO:0030742) | GTPase activity (GO:0003924) | nucleotide binding (GO:0000166) | BLOC-2 complex binding (GO:0036461) | GTP binding (GO:0005525) | AP-1 adaptor complex binding (GO:0035650)	antigen processing and presentation (GO:0019882) | small GTPase mediated signal transduction (GO:0007264) | phagosome maturation (GO:0090382) | melanosome assembly (GO:1903232) | signal transduction (GO:0007165) | protein transport (GO:0015031) | intracellular protein transport (GO:0006886) | nucleocytoplasmic transport (GO:0006913) | endosome to melanosome transport (GO:0035646)	intracellular (GO:0005622) | early endosome (GO:0005769) | melanosome (GO:0042470) | phagocytic vesicle (GO:0045335) | membrane (GO:0016020) | mitochondrion (GO:0005739)	42.076	35.897	28.789	5.917	7.416	3.03	2.991	3.193
ARFGAP3	0610009H19Rik | 1810004P07Rik | 1810035F16Rik | 9130416J18Rik | ARFGAP1 | Arfgap1 | CG6838 | Dmel\CG6838 | arfgap1 | dArfGAP3 | xgap | zgc:85765	ENSOARG00000019057	101115447	3:217647320-217698613:-1	protein-coding	ADP ribosylation factor GTPase activating protein 3	protein binding (GO:0005515) | GTPase activator activity (GO:0005096) | metal ion binding (GO:0046872)	protein secretion (GO:0009306) | positive regulation of GTPase activity (GO:0043547)	Golgi apparatus (GO:0005794) | cytosol (GO:0005829) | cytoplasm (GO:0005737) | membrane (GO:0016020)	42.072	41.423	31.163	7.858	8.998	5.8	3.794	3.761
LSM12	1110032E16Rik | 1110059P07 | 2600001B17Rik | LS12A | PNAS-135 | RGD1309441	ENSOARG00000006589	101113160	11:43308209-43326811:-1	protein-coding	LSM12 homolog	unknown	unknown	unknown	31.285	42.043	33.706	18.369	22.124	28.315	20.733	38.659
STX8	0610007H08Rik | 1110002H11Rik | 4930571E13Rik | CARB | Syntaxin-8 | syntaxin-8 | zgc:64079	ENSOARG00000002743	.	11:28227494-28426200:-1	protein-coding	syntaxin 8	syntaxin binding (GO:0019905) | protein binding (GO:0005515) | ubiquitin protein ligase binding (GO:0031625) | chloride channel inhibitor activity (GO:0019869)	regulation of protein localization to plasma membrane (GO:1903076) | early endosome to late endosome transport (GO:0045022)	endosome (GO:0005768) | late endosome (GO:0005770) | early endosome (GO:0005769) | recycling endosome (GO:0055037) | perinuclear region of cytoplasm (GO:0048471) | vesicle (GO:0031982) | trans-Golgi network (GO:0005802)	41.203	42.041	38.915	27.312	28.876	34.619	31.082	30.244
MED25	2610034E13Rik | 2610529E18Rik | ACID1 | ARC92 | Arc92 | BVSYS | CG12254 | CMT2B2 | DDBDRAFT_0218867 | DDBDRAFT_0266953 | DDB_0218867 | DDB_0266953 | Dmel\CG12254 | ESTM2 | GB19160 | LD07688 | Med25 | P78 | PTOV2 | RGD1305137 | TCBAP0758 | dARC92 | dDrip97 | med25 | zgc:63555	ENSOARG00000013588	.	14:55208826-55222278:+1	protein-coding	mediator complex subunit 25	retinoic acid receptor binding (GO:0042974) | protein binding (GO:0005515) | transcription factor binding (GO:0008134) | retinoid X receptor binding (GO:0046965)	negative regulation of transcription from RNA polymerase II promoter (GO:0000122) | positive regulation of transcription from RNA polymerase II promoter (GO:0045944) | positive regulation of cell cycle arrest (GO:0071158) | positive regulation of mediator complex assembly (GO:2001178) | positive regulation of chromatin binding (GO:0035563) | negative regulation of fibroblast proliferation (GO:0048147)	nuclear transcription factor complex (GO:0044798)	28.46	42.032	33.396	15.181	13.765	11.86	11.04	8.832
SIVA1	CD27BP | CD27bp | SIVA | Siva | Siva-1 | Siva-2 | cd27bp | im:6902407 | siva | siva-1 | siva-2 | siva2	ENSOARG00000007769	101106717	18:67864951-67869554:+1	protein-coding	SIVA1 apoptosis inducing factor	protein binding (GO:0005515) | CD27 receptor binding (GO:0005175)	extrinsic apoptotic signaling pathway (GO:0097191)	nucleoplasm (GO:0005654)	32.419	37.29	42.003	34.556	34.875	40.183	31.191	30.331
MSMO1	1500001G16Rik | C78600 | DESP4 | ERG25 | MCCPD | SC4MOL | Sc4mol | desp4 | erg25 | sc4mol | wu:fb59g06 | wu:fb66e06 | zgc:56437	ENSOARG00000016126	101121628	17:387575-403155:+1	protein-coding	methylsterol monooxygenase 1	iron ion binding (GO:0005506) | oxidoreductase activity (GO:0016491)	fatty acid biosynthetic process (GO:0006633) | oxidation-reduction process (GO:0055114)	integral component of membrane (GO:0016021) | membrane (GO:0016020)	27.166	41.974	30.434	12.47	19.073	8.235	9.798	4.573
SOCS3	ATOD4 | CIS3 | Cis3 | Cish3 | EF-10 | Ef10 | SOCS-3 | SSI-3 | SSI3 | Socs-3 | Ssi-3 | Ssi3 | atod4 | cis3 | cish3 | socs-3 | ssi-3 | ssi3 | xsocs3	ENSOARG00000000175	100294595	11:52828414-52829103:+1	protein-coding	suppressor of cytokine signaling 3	protein binding (GO:0005515)	negative regulation of apoptotic process (GO:0043066) | positive regulation of cell differentiation (GO:0045597) | branching involved in labyrinthine layer morphogenesis (GO:0060670) | trophoblast giant cell differentiation (GO:0060707) | JAK-STAT cascade (GO:0007259) | placenta blood vessel development (GO:0060674) | negative regulation of inflammatory response (GO:0050728) | regulation of protein phosphorylation (GO:0001932) | spongiotrophoblast differentiation (GO:0060708) | intracellular signal transduction (GO:0035556) | negative regulation of signal transduction (GO:0009968) | negative regulation of insulin receptor signaling pathway (GO:0046627) | regulation of cell differentiation (GO:0045595)	intracellular (GO:0005622)	35.916	41.969	39.071	5.642	6.622	2.494	1.957	5.279
ENSOARG00000015679	.	ENSOARG00000015679	101122242	1:257539796-257540809:-1	protein-coding	Uncharacterized protein	DNA binding (GO:0003677) | transposase activity (GO:0004803)	DNA integration (GO:0015074) | transposition, DNA-mediated (GO:0006313)	unknown	29.787	32.58	41.965	22.32	21.781	13.295	19.218	12.841
C1QA	AI255395 | C1q | zgc:109903	ENSOARG00000008001	101102126	2:243071846-243078666:-1	protein-coding	complement component 1, q subcomponent, A chain	protein binding (GO:0005515)	complement activation, classical pathway (GO:0006958)	collagen trimer (GO:0005581) | extracellular exosome (GO:0070062) | extracellular region (GO:0005576)	41.943	41.15	27.813	7.4	10.507	9.112	6.416	6.907
DOCK6	2410095B20Rik | 4931431C02Rik | AOS2 | C330023D02Rik | ZIR1 | mKIAA1395 | si:dkey-114l24.1 | zir1	ENSOARG00000017948	.	5:13290740-13330992:-1	protein-coding	dedicator of cytokinesis 6	guanyl-nucleotide exchange factor activity (GO:0005085)	small GTPase mediated signal transduction (GO:0007264) | positive regulation of GTPase activity (GO:0043547)	cytoplasm (GO:0005737)	21.906	41.919	39.453	13.056	15.117	11.138	12.768	5.186
AP2A2	2410074K14Rik | ADTAB | AF006990 | AW146353 | Adtab | C78001 | CLAPA2 | HIP-9 | HIP9 | HYPJ | L25 | adtab | ap2a1 | ap2a2-3 | clapa2 | hip9 | hypj	ENSOARG00000004540	.	21:48896267-48932925:-1	protein-coding	adaptor related protein complex 2 alpha 2 subunit	protein binding (GO:0005515) | protein kinase binding (GO:0019901) | binding (GO:0005488) | protein transporter activity (GO:0008565)	transport (GO:0006810) | protein transport (GO:0015031) | intracellular protein transport (GO:0006886) | vesicle-mediated transport (GO:0016192)	membrane coat (GO:0030117) | clathrin adaptor complex (GO:0030131) | membrane (GO:0016020) | cytoplasmic, membrane-bounded vesicle (GO:0016023)	40.164	41.914	37.047	18.136	19.2	21.836	15.798	24.382
C16orf91	.	ENSOARG00000015664	.	24:1118178-1270074:-1	protein-coding	chromosome 16 open reading frame 91	unknown	unknown	unknown	26.836	29.889	31.63	23.656	24.282	22.835	24.81	41.897
ENSOARG00000008082	.	ENSOARG00000008082	.	X:1084826-1090558:-1	protein-coding	Uncharacterized protein	oxidoreductase activity (GO:0016491)	metabolic process (GO:0008152) | oxidation-reduction process (GO:0055114)	unknown	36.331	35.938	41.851	21.107	25.054	28.885	25.212	22.115
PPIL3	2310076N22Rik | 2510026K04Rik | CYPJ | Cyp10l | DDBDRAFT_0184037 | DDBDRAFT_0233550 | DDB_0184037 | DDB_0233550 | zgc:86715	ENSOARG00000016635	.	2:202185790-202195152:-1	protein-coding	peptidylprolyl isomerase like 3	protein binding (GO:0005515) | isomerase activity (GO:0016853) | peptidyl-prolyl cis-trans isomerase activity (GO:0003755)	protein folding (GO:0006457) | protein peptidyl-prolyl isomerization (GO:0000413)	catalytic step 2 spliceosome (GO:0071013)	33.167	41.843	36.789	10.389	14.726	13.813	9.736	10.529
GDE1	1200003M13Rik | 363E6.2 | MIR16 | Mir16 | RGS16 | zgc:56068 | zgc:77135	ENSOARG00000012008	101117209	24:17049328-17074699:-1	protein-coding	glycerophosphodiester phosphodiesterase 1	phosphoric diester hydrolase activity (GO:0008081) | glycerophosphodiester phosphodiesterase activity (GO:0008889)	glycerol metabolic process (GO:0006071) | lipid metabolic process (GO:0006629)	unknown	27.822	32.228	31.662	32.765	29.186	41.833	29.233	29.377
VTA1	1110001D18Rik | 1110059P08Rik | AU040813 | C6orf55 | C85340 | DDBDRAFT_0216853 | DDBDRAFT_0234058 | DDB_0216853 | DDB_0234058 | DRG-1 | DRG1 | HSPC228 | LIP5 | Lip5 | My012 | RGD1305031 | SBP1 | c6orf55 | wu:fb08c11 | zgc:64104	ENSOARG00000001332	101116660	8:66565201-66637042:+1	protein-coding	vesicle trafficking 1	protein binding (GO:0005515) | protein C-terminus binding (GO:0008022)	viral budding (GO:0046755) | multivesicular body sorting pathway (GO:0071985)	cytosol (GO:0005829) | cytoplasm (GO:0005737) | extracellular exosome (GO:0070062)	38.13	41.831	41.203	24.474	27.687	28.069	20.752	34.915
WBSCR22	1110003N24Rik | HASJ4442 | HUSSY-3 | MERM1 | PP3381 | WBMT | hasj4442 | hussy-3 | pp3381 | wbmt | zgc:162306	ENSOARG00000012232	101112944	24:33487164-33499104:-1	protein-coding	Williams-Beuren syndrome chromosome region 22	poly(A) RNA binding (GO:0044822) | methyltransferase activity (GO:0008168)	metabolic process (GO:0008152) | methylation (GO:0032259)	unknown	40.389	41.831	37.665	19.642	22.277	20.479	22.524	26.361
CLIP1	1110007I12Rik | 4631429H07Rik | AV017631 | C81039 | CLIP | CLIP-170 | CLIP170 | CYLN1 | Clip50 | RSN | Rsn | clip-170 | clip170 | mKIAA4046 | restin	ENSOARG00000011159	101121120	17:52587611-52701461:+1	protein-coding	CAP-Gly domain containing linker protein 1	protein binding (GO:0005515) | tubulin binding (GO:0015631) | nucleic acid binding (GO:0003676) | microtubule binding (GO:0008017) | microtubule plus-end binding (GO:0051010) | zinc ion binding (GO:0008270)	microtubule bundle formation (GO:0001578) | protein transport into plasma membrane raft (GO:0044861) | positive regulation of microtubule polymerization (GO:0031116)	microtubule cytoskeleton (GO:0015630) | centrosome (GO:0005813) | nuclear envelope (GO:0005635) | microtubule plus-end (GO:0035371) | macropinosome (GO:0044354) | microtubule end (GO:1990752) | cytoplasm (GO:0005737) | microtubule (GO:0005874) | cytoplasmic microtubule (GO:0005881)	13.529	13.884	13.288	19.136	20.101	24.133	16.388	41.825
MDFIC	HIC | Kdt1 | Mdfid | XIC	ENSOARG00000001754	101108043	4:53431345-53525051:-1	protein-coding	MyoD family inhibitor domain containing	protein binding (GO:0005515)	negative regulation of protein import into nucleus (GO:0042308) | negative regulation of transcription, DNA-templated (GO:0045892)	nucleus (GO:0005634) | cytoplasm (GO:0005737) | nucleolus (GO:0005730)	39.676	41.813	34.761	8.963	11.121	4.701	3.458	3.733
WARS	GAMMA-2 | IFI53 | IFP53 | TrpRS | WRS | gamma-2 | ifi53 | ifp53 | zgc:73274	ENSOARG00000002035	101123073	18:63910328-63930861:-1	protein-coding	tryptophanyl-tRNA synthetase	ATP binding (GO:0005524) | tryptophan-tRNA ligase activity (GO:0004830) | protein binding (GO:0005515) | ligase activity (GO:0016874) | aminoacyl-tRNA ligase activity (GO:0004812) | nucleotide binding (GO:0000166)	regulation of angiogenesis (GO:0045765) | tRNA aminoacylation for protein translation (GO:0006418) | translation (GO:0006412) | tryptophanyl-tRNA aminoacylation (GO:0006436)	nucleus (GO:0005634) | cytoplasm (GO:0005737) | extracellular exosome (GO:0070062)	35.779	39.811	39.746	29.682	34.374	41.797	27.893	30.097
CP	AR1 | CERP | CP-2 | Cp | D3Ertd555e | E(nd)88 | HEPHL1 | ORF4 | av1 | fi23f10 | wu:fi23f10	ENSOARG00000005049	443053	1:237003297-237050085:+1	protein-coding	ceruloplasmin	chaperone binding (GO:0051087) | metal ion binding (GO:0046872) | copper ion binding (GO:0005507) | ferroxidase activity (GO:0004322) | oxidoreductase activity (GO:0016491)	copper ion transport (GO:0006825) | oxidation-reduction process (GO:0055114) | cellular iron ion homeostasis (GO:0006879)	lysosomal membrane (GO:0005765) | blood microparticle (GO:0072562) | cell (GO:0005623) | extracellular space (GO:0005615) | extracellular exosome (GO:0070062)	31.147	41.739	16.66	0.363	0.694	0.01	0.021	0.027
TNFRSF25	APO-3 | DDR3 | DR3 | LARD | TNFRSF12 | TR3 | TRAMP | Tnfrsf12 | WSL-1 | WSL-LR | Wsl	ENSOARG00000012170	101116668	12:45012176-45016283:+1	protein-coding	tumor necrosis factor receptor superfamily member 25	protein binding (GO:0005515)	signal transduction (GO:0007165)	plasma membrane (GO:0005886)	41.737	40.356	35.829	4.978	6.008	4.458	3.586	2.836
GSK3A (assigned to ENSOARG00000008052)	.	ENSOARG00000008052	101102753	14:50081757-50090567:+1	protein-coding	glycogen synthase kinase 3 alpha	ATP binding (GO:0005524) | protein binding (GO:0005515) | protein tyrosine kinase activity (GO:0004713) | transferase activity, transferring phosphorus-containing groups (GO:0016772) | protein kinase activity (GO:0004672) | protein serine/threonine kinase activity (GO:0004674) | nucleotide binding (GO:0000166)	extrinsic apoptotic signaling pathway in absence of ligand (GO:0097192) | regulation of gene expression by genetic imprinting (GO:0006349) | cell migration (GO:0016477) | cardiac left ventricle morphogenesis (GO:0003214) | positive regulation of peptidyl-serine phosphorylation (GO:0033138) | hypermethylation of CpG island (GO:0044027) | positive regulation of heart contraction (GO:0045823) | cellular response to interleukin-3 (GO:0036016) | positive regulation of transcription from RNA polymerase II promoter (GO:0045944) | insulin receptor signaling pathway (GO:0008286) | protein phosphorylation (GO:0006468) | regulation of systemic arterial blood pressure (GO:0003073) | proteasome-mediated ubiquitin-dependent protein catabolic process (GO:0043161) | positive regulation of peptidyl-threonine phosphorylation (GO:0010800) | positive regulation of cAMP biosynthetic process (GO:0030819) | negative regulation of TOR signaling (GO:0032007) | positive regulation of mitochondrial outer membrane permeabilization involved in apoptotic signaling pathway (GO:1901030) | cellular response to lithium ion (GO:0071285) | cellular response to organic cyclic compound (GO:0071407) | positive regulation of adrenergic receptor signaling pathway (GO:0071879) | positive regulation of glycogen (starch) synthase activity (GO:2000467) | negative regulation of cell growth involved in cardiac muscle cell development (GO:0061052)	unknown	34.979	41.725	39.436	21.579	22.793	25.721	19.341	22.612
EXOSC9	PM/Scl-75 | PMSCL1 | Pmscl1 | RRP45 | Rrp45p | exos9 | im:6909054 | p5 | p6 | scl75 | zgc:101680	ENSOARG00000014520	101108309	6:3663786-3676750:-1	protein-coding	exosome component 9	protein binding (GO:0005515) | poly(A) RNA binding (GO:0044822) | AU-rich element binding (GO:0017091)	nuclear-transcribed mRNA catabolic process (GO:0000956) | exonucleolytic nuclear-transcribed mRNA catabolic process involved in deadenylation-dependent decay (GO:0043928) | positive regulation of cell growth (GO:0030307) | nuclear mRNA surveillance (GO:0071028) | nuclear polyadenylation-dependent rRNA catabolic process (GO:0071035)	nuclear chromosome (GO:0000228) | nucleolus (GO:0005730) | exosome (RNase complex) (GO:0000178) | extracellular exosome (GO:0070062) | nuclear exosome (RNase complex) (GO:0000176) | nucleus (GO:0005634) | cytoplasm (GO:0005737) | nucleoplasm (GO:0005654)	37.621	39.845	41.724	30.5	31.23	30.071	27.463	31.432
APRT	AMP | APRTD | APRTase | APT | BcDNA:LP07986 | C85684 | CG18315 | DDBDRAFT_0190860 | DDBDRAFT_0230173 | DDB_0190860 | DDB_0230173 | Dmel\CG18315 | GB17443 | aprt | zgc:65965	ENSOARG00000013556	.	14:13540729-13541439:-1	protein-coding	adenine phosphoribosyltransferase	adenine binding (GO:0002055) | transferase activity (GO:0016740) | AMP binding (GO:0016208) | adenine phosphoribosyltransferase activity (GO:0003999)	nucleoside metabolic process (GO:0009116) | purine ribonucleoside salvage (GO:0006166) | adenine metabolic process (GO:0046083) | adenine salvage (GO:0006168) | grooming behavior (GO:0007625)	cytoplasm (GO:0005737) | nucleoplasm (GO:0005654) | extracellular exosome (GO:0070062)	41.72	37.295	34.393	14.383	11.881	9.398	10.825	10.232
COMMD10	2310003A05Rik | AU019438 | COMDA | DDBDRAFT_0217604 | DDBDRAFT_0266461 | DDB_0217604 | DDB_0266461 | DRWMS2 | PTD002 | comda | zgc:110609	ENSOARG00000001932	.	5:35086709-35265384:-1	protein-coding	COMM domain containing 10	protein binding (GO:0005515)	unknown	unknown	40.733	38.997	41.709	35.681	35.695	26.045	28.837	19.942
ANGPTL1	2810039D03Rik | ANG3 | ANGPT3 | ANGY | ARP1 | AngY | UNQ162 | ang3 | angpt3 | angy | arp1 | dJ595C2.2 | unq162	ENSOARG00000016322	101120347	12:58307528-58329431:-1	protein-coding	angiopoietin like 1	receptor binding (GO:0005102)	transmembrane receptor protein tyrosine kinase signaling pathway (GO:0007169)	extracellular space (GO:0005615) | extracellular exosome (GO:0070062)	41.697	13.672	11.873	3.096	3.367	1.513	1.328	12.573
SCYL1	2810011O19Rik | C85140 | GKLP | HT019 | NKTL | NTKL | Ntkl | P105 | SCAR21 | TAPK | TEIF | TRAP | fk36e11 | gklp | ht019 | mdf | mfd | nktl | ntkl | p105 | si:ch211-276i12.7 | tapk | teif | trap | wu:fk36e11	ENSOARG00000014886	.	21:43015535-43031221:+1	protein-coding	SCY1 like pseudokinase 1	ATP binding (GO:0005524) | protein binding (GO:0005515) | transferase activity, transferring phosphorus-containing groups (GO:0016772) | protein kinase activity (GO:0004672) | binding (GO:0005488)	retrograde vesicle-mediated transport, Golgi to ER (GO:0006890) | protein phosphorylation (GO:0006468)	endoplasmic reticulum-Golgi intermediate compartment (GO:0005793) | cis-Golgi network (GO:0005801) | Golgi apparatus (GO:0005794) | cytoplasm (GO:0005737) | membrane (GO:0016020) | COPI vesicle coat (GO:0030126)	39.023	41.693	34.672	9.643	10.67	9.487	7.125	10.493
C5orf63	.	ENSOARG00000018050	101106424	5:24419955-24426472:+1	protein-coding	chromosome 5 open reading frame 63	unknown	unknown	mitochondrion (GO:0005739)	17.122	17.284	21.748	35.407	41.667	29.26	30.608	22.273
RPL13A/ENSOARG:20159 (assigned to ENSOARG00000020159)	.	ENSOARG00000020159	101109545	9:29612550-29613161:-1	protein-coding	ribosomal protein L13a	structural constituent of ribosome (GO:0003735)	translation (GO:0006412)	large ribosomal subunit (GO:0015934) | intracellular ribonucleoprotein complex (GO:0030529) | ribosome (GO:0005840)	28.922	29.935	23.278	13.569	16.709	26.703	10.112	41.661
TMEM183A	1300007B12Rik | 1700020N19Rik | C1orf37 | RGD1309892 | TMEM183 | TMEM183B | Tmem183 | df:d0271515 | wu:fc76d08 | wu:fd14d11 | xx:d0271515 | zgc:110548	ENSOARG00000000667	101109550	12:116218-131222:+1	protein-coding	transmembrane protein 183A	protein binding (GO:0005515)	unknown	unknown	37.162	41.652	37.182	14.887	16.364	17.511	11.672	13.893
FRMD3	4.1O | 9430066I12Rik | EPB41L4O | EPB41LO | P410	ENSOARG00000009045	101119441	2:36000382-36343285:+1	protein-coding	FERM domain containing 3	cytoskeletal protein binding (GO:0008092)	unknown	cytoskeleton (GO:0005856) | cytoplasm (GO:0005737) | extrinsic component of membrane (GO:0019898)	7.102	1.455	7.503	10.938	16.379	16.31	41.633	6.983
B3GNT2	3-Gn-T1 | 3-Gn-T2 | AA408337 | AA409404 | AW260308 | B3GN-T2 | B3GNT | B3GNT-2 | B3GNT1 | B3GNT7 | B3Galt6 | B3gnt1 | BETA3GNT | BGNT2 | BGnT-1 | BGnT-2 | BGnT1 | BGnT2 | Beta3gnt | beta-1 | beta3Gn-T1 | beta3Gn-T2	ENSOARG00000019548	101117403	3:45854687-45855880:-1	protein-coding	UDP-GlcNAc:betaGal beta-1,3-N-acetylglucosaminyltransferase 2	N-acetyllactosaminide beta-1,3-N-acetylglucosaminyltransferase activity (GO:0008532) | galactosyltransferase activity (GO:0008378) | transferase activity (GO:0016740) | transferase activity, transferring glycosyl groups (GO:0016757)	sensory perception of smell (GO:0007608) | poly-N-acetyllactosamine biosynthetic process (GO:0030311) | axon guidance (GO:0007411) | protein glycosylation (GO:0006486)	integral component of membrane (GO:0016021) | Golgi apparatus (GO:0005794) | membrane (GO:0016020) | extracellular exosome (GO:0070062)	41.615	40.318	17.596	13.269	24.823	10.388	7.111	5.59
RNF167	0610010G05Rik | 5730408C10Rik | AU019305 | AV328608 | LP2254 | RGD1305972 | RING105	ENSOARG00000005601	101109627	11:26066515-26073351:-1	protein-coding	ring finger protein 167	protein binding (GO:0005515) | metal ion binding (GO:0046872) | ubiquitin-protein transferase activity (GO:0004842) | zinc ion binding (GO:0008270)	protein polyubiquitination (GO:0000209) | negative regulation of cell cycle (GO:0045786)	cytoplasm (GO:0005737)	37.361	41.603	38.251	21.132	23.077	27.109	21.647	24.607
MRPL4	1110017G11Rik | BG:DS02740.17 | CG5818 | CGI-28 | Dmel\CG5818 | GB11146 | L4 | L4mt | RM04 | Rpl4 | cgi-28 | l(2)35Fe | l(2)k14608 | l35Fe | l4mt | mrpL4 | si:dkey-23f9.3 | zgc:110034 | zgmrpl4	ENSOARG00000015602	101112311	5:12455973-12464459:+1	protein-coding	mitochondrial ribosomal protein L4	protein binding (GO:0005515) | poly(A) RNA binding (GO:0044822) | structural constituent of ribosome (GO:0003735)	translation (GO:0006412)	ribosome (GO:0005840) | mitochondrion (GO:0005739)	28.422	27.744	34.425	40.995	39.918	41.542	41.126	27.193
TIA1	2310050N03Rik | AI256674 | En86 | TIA-1 | TIAL1 | TIAR | WDM | fb73d10 | mTIA-1 | tia-1 | wu:fb73d10 | wu:fc02b04 | zgc:55520	ENSOARG00000019709	.	3:38043616-38096492:+1	protein-coding	TIA1 cytotoxic granule-associated RNA binding protein	protein binding (GO:0005515) | nucleic acid binding (GO:0003676) | poly(A) RNA binding (GO:0044822) | AU-rich element binding (GO:0017091) | nucleotide binding (GO:0000166)	negative regulation of cytokine biosynthetic process (GO:0042036) | regulation of mRNA splicing, via spliceosome (GO:0048024) | negative regulation of translation (GO:0017148) | protein localization to cytoplasmic stress granule (GO:1903608)	nucleus (GO:0005634) | cytoplasm (GO:0005737) | cytoplasmic stress granule (GO:0010494) | nucleoplasm (GO:0005654) | nuclear stress granule (GO:0097165)	32.868	41.491	41.295	18.269	20.457	19.919	17.199	13.776
UROD	AI323803 | PCT | UPD | Uro-d | hemD | pct | porphyrinogen carboxy-lyase | wu:fc43e09	ENSOARG00000001472	497117	1:19436350-19439595:+1	protein-coding	uroporphyrinogen decarboxylase	protein binding (GO:0005515) | uroporphyrinogen decarboxylase activity (GO:0004853) | lyase activity (GO:0016829) | carboxy-lyase activity (GO:0016831)	protoporphyrinogen IX biosynthetic process (GO:0006782) | porphyrin-containing compound biosynthetic process (GO:0006779) | heme biosynthetic process (GO:0006783) | heme metabolic process (GO:0042168)	cytosol (GO:0005829) | cytoplasm (GO:0005737) | nucleoplasm (GO:0005654)	29.178	31.545	31.824	32.12	30.376	41.482	38.916	32.125
VPS4B	8030489C12Rik | MIG1 | SKD1 | SKD1B | Skd1 | VPS4-2 | ch73-81e6.1 | vps4a | zgc:63682	ENSOARG00000006303	101103111	23:61895757-61927148:-1	protein-coding	vacuolar protein sorting 4 homolog B	protein binding (GO:0005515) | ATPase activity, coupled (GO:0042623) | four-way junction helicase activity (GO:0009378) | protein C-terminus binding (GO:0008022) | nucleotide binding (GO:0000166) | ATP binding (GO:0005524) | identical protein binding (GO:0042802) | protein homodimerization activity (GO:0042803) | ATPase activity (GO:0016887)	regulation of viral process (GO:0050792) | DNA recombination (GO:0006310) | ubiquitin-independent protein catabolic process via the multivesicular body sorting pathway (GO:0090611) | regulation of mitotic spindle assembly (GO:1901673) | response to lipid (GO:0033993) | potassium ion transport (GO:0006813) | endosome to lysosome transport via multivesicular body sorting pathway (GO:0032510) | ubiquitin-dependent protein catabolic process via the multivesicular body sorting pathway (GO:0043162) | positive regulation of viral process (GO:0048524) | positive regulation of G2/M transition of mitotic cell cycle (GO:0010971) | positive regulation of exosomal secretion (GO:1903543) | late endosomal microautophagy (GO:0061738) | endosomal transport (GO:0016197) | DNA repair (GO:0006281) | mitotic metaphase plate congression (GO:0007080) | cell separation after cytokinesis (GO:0000920) | positive regulation of viral release from host cell (GO:1902188) | regulation of centrosome duplication (GO:0010824) | negative regulation of exosomal secretion (GO:1903542) | viral release from host cell (GO:0019076) | protein depolymerization (GO:0051261) | negative regulation of cell death (GO:0060548) | nucleus organization (GO:0006997) | multivesicular body assembly (GO:0036258) | positive regulation of centriole elongation (GO:1903724) | endosome organization (GO:0007032) | viral budding via host ESCRT complex (GO:0039702) | positive regulation of viral life cycle (GO:1903902) | cholesterol transport (GO:0030301)	centrosome (GO:0005813) | endosome membrane (GO:0010008) | extracellular exosome (GO:0070062) | endosome (GO:0005768) | nucleus (GO:0005634) | spindle pole (GO:0000922) | cytosol (GO:0005829) | cytoplasm (GO:0005737) | Flemming body (GO:0090543)	38.054	41.476	37.703	14.871	18.7	23.129	11.878	17.639
HSPA13	1600002I10Rik | AV006182 | B230217N24Rik | STCH | Stch | stch | zgc:162281	ENSOARG00000016250	101118151	1:141197672-141208257:+1	protein-coding	heat shock protein family A (Hsp70) member 13	ATP binding (GO:0005524) | protein binding (GO:0005515) | nucleotide binding (GO:0000166)	cell morphogenesis (GO:0000902)	extracellular exosome (GO:0070062)	31.317	41.431	26.489	8.26	9.412	10.082	5.003	6.075
CD276	4Ig-B7-H3 | 6030411F23Rik | AU016588 | B7-H3 | B7H3 | B7RP-2 | B7h3 | b7-h3 | b7h3 | sc:d0645 | zgc:158279	ENSOARG00000019030	.	7:20126968-20139147:+1	protein-coding	CD276 molecule	protein binding (GO:0005515) | receptor binding (GO:0005102)	negative regulation of interferon-gamma biosynthetic process (GO:0045077) | positive regulation of bone mineralization (GO:0030501) | regulation of immune response (GO:0050776) | T cell activation (GO:0042110) | positive regulation of T cell proliferation (GO:0042102) | negative regulation of inflammatory response (GO:0050728) | negative regulation of interleukin-2 biosynthetic process (GO:0045085) | positive regulation of interferon-gamma biosynthetic process (GO:0045078) | positive regulation of interleukin-2 secretion (GO:1900042) | negative regulation of T cell proliferation (GO:0042130) | positive regulation of osteoblast differentiation (GO:0045669)	integral component of membrane (GO:0016021) | external side of plasma membrane (GO:0009897) | membrane (GO:0016020) | extracellular exosome (GO:0070062)	35.72	41.425	36.474	7.448	8.077	6.07	4.416	6.052
SMARCB1	AU020204 | BAF47 | Baf47 | INI1 | Ini1 | MMP11 | MRD15 | PPP1R144 | RDT | RTPS1 | SNF5 | SNF5/INI1 | SNF5L1 | SWNTS1 | Sfh1p | Snf5 | Snr1 | baf47 | hSNFS | hsnfs | ini1 | rdt | sfh1p | snf5 | snf5l1 | snr1	ENSOARG00000013255	101110622	17:70505706-70522300:+1	protein-coding	SWI/SNF related, matrix associated, actin dependent regulator of chromatin, subfamily b, member 1	protein binding (GO:0005515) | RNA polymerase II core promoter proximal region sequence-specific DNA binding (GO:0000978) | Tat protein binding (GO:0030957) | RNA polymerase II distal enhancer sequence-specific DNA binding (GO:0000980) | transcription coactivator activity (GO:0003713) | nucleosomal DNA binding (GO:0031492) | DNA binding (GO:0003677) | p53 binding (GO:0002039) | RNA polymerase I CORE element sequence-specific DNA binding (GO:0001164)	negative regulation of histone H3-K9 dimethylation (GO:1900110) | cell differentiation (GO:0030154) | positive regulation by host of viral transcription (GO:0043923) | positive regulation of histone H3-K9 acetylation (GO:2000617) | positive regulation of transcription from RNA polymerase II promoter (GO:0045944) | negative regulation of cell proliferation (GO:0008285) | positive regulation of sequence-specific DNA binding transcription factor activity (GO:0051091) | blastocyst development (GO:0001824) | single stranded viral RNA replication via double stranded DNA intermediate (GO:0039692) | blastocyst hatching (GO:0001835) | positive regulation of transcription of nuclear large rRNA transcript from RNA polymerase I promoter (GO:1901838) | positive regulation of histone H4 acetylation (GO:0090240) | ATP-dependent chromatin remodeling (GO:0043044) | positive regulation of glucose mediated signaling pathway (GO:1902661) | chromatin remodeling (GO:0006338) | nucleosome disassembly (GO:0006337) | negative regulation of histone H3-K9 trimethylation (GO:1900113)	protein complex (GO:0043234) | BAF-type complex (GO:0090544) | nuclear chromosome (GO:0000228) | nucleolus (GO:0005730) | npBAF complex (GO:0071564) | XY body (GO:0001741) | nBAF complex (GO:0071565) | nucleus (GO:0005634) | nuclear chromatin (GO:0000790) | SWI/SNF complex (GO:0016514) | nucleoplasm (GO:0005654)	33.75	41.385	38.926	16.939	18.663	22.422	19.764	16.517
ENSOARG00000007453	.	ENSOARG00000007453	.	21:49578072-49596755:-1	protein-coding	.	unknown	phosphatidylserine biosynthetic process (GO:0006659)	unknown	27.952	27.569	32.645	41.375	37.4	35.101	34.42	36.851
RAB9A	RAB9 | Rab9 | im:6903224 | rab9 | zgc:153391	ENSOARG00000018111	100302073	X:11140045-11140656:+1	protein-coding	RAB9A, member RAS oncogene family	protein binding (GO:0005515) | GTPase activity (GO:0003924) | GDP binding (GO:0019003) | nucleotide binding (GO:0000166) | GTP binding (GO:0005525)	small GTPase mediated signal transduction (GO:0007264) | protein transport (GO:0015031) | signal transduction (GO:0007165) | intracellular protein transport (GO:0006886) | nucleocytoplasmic transport (GO:0006913) | negative regulation by host of symbiont molecular function (GO:0052405) | positive regulation of exocytosis (GO:0045921) | regulation of protein localization (GO:0032880)	intracellular (GO:0005622) | late endosome (GO:0005770) | phagocytic vesicle (GO:0045335) | membrane (GO:0016020) | lysosome (GO:0005764) | extracellular exosome (GO:0070062)	36.328	37.509	41.364	21.833	21.946	16.884	18.903	18.923
SLC35B2	1110003M08Rik | AA407792 | AI842275 | Dsm-1 | PAPST1 | SLL | Slc35b1 | UGTrel4 | papst1 | pic | slc35b1 | sll | ugtrel4 | zgc:64182 | zgc:77349	ENSOARG00000009445	.	20:17836233-17838614:-1	protein-coding	solute carrier family 35 member B2	3'-phosphoadenosine 5'-phosphosulfate transmembrane transporter activity (GO:0046964) | signal transducer activity (GO:0004871)	3'-phosphoadenosine 5'-phosphosulfate transport (GO:0046963) | positive regulation of I-kappaB kinase/NF-kappaB signaling (GO:0043123) | transmembrane transport (GO:0055085)	integral component of membrane (GO:0016021) | Golgi apparatus (GO:0005794) | membrane (GO:0016020)	36.931	41.363	39.803	17.969	18.09	14.976	13.145	16.428
MYO1D	9930104H07Rik | AW544947 | D11Ertd9e | Myo1c | Myosin-Id | Myr2 | Myr4 | PPP1R108 | myosin-1d | myosin-Id | myr4	ENSOARG00000010124	101115139	11:17068676-17331282:+1	protein-coding	myosin ID	ATP binding (GO:0005524) | protein binding (GO:0005515) | motor activity (GO:0003774) | protein domain specific binding (GO:0019904) | nucleotide binding (GO:0000166)	metabolic process (GO:0008152) | negative regulation of phosphatase activity (GO:0010923) | cellular localization (GO:0051641)	myelin sheath (GO:0043209) | myosin complex (GO:0016459) | axon (GO:0030424) | neuron projection (GO:0043005) | extracellular exosome (GO:0070062) | neuronal cell body (GO:0043025) | brush border (GO:0005903)	41.336	32.967	18.262	5.341	4.667	5.558	2.156	3.985
SMAD4	AW743858 | D18Wsu70e | DPC4 | GB18981 | JIP | MADH4 | MYHRS | Madh4 | Med | madh4	ENSOARG00000004662	443171	23:50724255-50754430:+1	protein-coding	mothers against decapentaplegic homolog 4	transcriptional activator activity, RNA polymerase II core promoter proximal region sequence-specific binding (GO:0001077) | R-SMAD binding (GO:0070412) | RNA polymerase II core promoter proximal region sequence-specific DNA binding (GO:0000978) | core promoter proximal region sequence-specific DNA binding (GO:0000987) | transcription factor activity, protein binding (GO:0000988) | collagen binding (GO:0005518) | identical protein binding (GO:0042802) | sequence-specific DNA binding (GO:0043565) | I-SMAD binding (GO:0070411) | RNA polymerase II transcription factor binding (GO:0001085) | RNA polymerase II regulatory region sequence-specific DNA binding (GO:0000977) | transforming growth factor beta receptor, common-partner cytoplasmic mediator activity (GO:0030616) | transcription regulatory region DNA binding (GO:0044212) | chromatin binding (GO:0003682) | protein binding (GO:0005515) | transcription factor activity, RNA polymerase II transcription factor binding (GO:0001076) | protein homodimerization activity (GO:0042803) | DNA binding (GO:0003677) | protein heterodimerization activity (GO:0046982) | transcription factor activity, sequence-specific DNA binding (GO:0003700) | transcriptional activator activity, RNA polymerase II transcription regulatory region sequence-specific binding (GO:0001228)	kidney development (GO:0001822) | regulation of transforming growth factor beta2 production (GO:0032909) | brainstem development (GO:0003360) | embryonic digit morphogenesis (GO:0042733) | positive regulation of follicle-stimulating hormone secretion (GO:0046881) | positive regulation of cell proliferation involved in heart valve morphogenesis (GO:0003251) | branching involved in ureteric bud morphogenesis (GO:0001658) | gastrulation (GO:0007369) | transcription, DNA-templated (GO:0006351) | positive regulation of BMP signaling pathway (GO:0030513) | regulation of cell proliferation (GO:0042127) | positive regulation of epithelial to mesenchymal transition (GO:0010718) | developmental growth (GO:0048589) | tissue morphogenesis (GO:0048729) | regulation of transcription from RNA polymerase II promoter (GO:0006357) | regulation of transcription, DNA-templated (GO:0006355) | neural crest cell differentiation (GO:0014033) | negative regulation of transcription from RNA polymerase II promoter (GO:0000122) | regulation of transforming growth factor beta receptor signaling pathway (GO:0017015) | SMAD protein complex assembly (GO:0007183) | sebaceous gland development (GO:0048733) | cell proliferation (GO:0008283) | palate development (GO:0060021) | interleukin-6-mediated signaling pathway (GO:0070102) | positive regulation of luteinizing hormone secretion (GO:0033686) | single fertilization (GO:0007338) | negative regulation of cell death (GO:0060548) | positive regulation of SMAD protein import into nucleus (GO:0060391) | epithelial to mesenchymal transition involved in endocardial cushion formation (GO:0003198) | endocardial cell differentiation (GO:0060956) | somite rostral/caudal axis specification (GO:0032525) | positive regulation of pathway-restricted SMAD protein phosphorylation (GO:0010862) | spermatogenesis (GO:0007283) | BMP signaling pathway (GO:0030509) | positive regulation of histone H3-K9 acetylation (GO:2000617) | female gonad morphogenesis (GO:0061040) | positive regulation of transcription from RNA polymerase II promoter (GO:0045944) | anterior/posterior pattern specification (GO:0009952) | cardiac septum development (GO:0003279) | male gonad development (GO:0008584) | axon guidance (GO:0007411) | endothelial cell activation (GO:0042118) | negative regulation of transcription, DNA-templated (GO:0045892) | formation of anatomical boundary (GO:0048859) | mesoderm development (GO:0007498) | regulation of binding (GO:0051098) | response to transforming growth factor beta (GO:0071559) | atrioventricular canal development (GO:0036302) | SMAD protein signal transduction (GO:0060395) | positive regulation of histone H3-K4 methylation (GO:0051571) | intracellular signal transduction (GO:0035556) | nephrogenic mesenchyme morphogenesis (GO:0072134) | cellular iron ion homeostasis (GO:0006879) | in utero embryonic development (GO:0001701) | metanephric mesenchyme morphogenesis (GO:0072133) | atrioventricular valve formation (GO:0003190) | female gonad development (GO:0008585) | negative regulation of cell proliferation (GO:0008285) | positive regulation of transforming growth factor beta receptor signaling pathway (GO:0030511) | seminiferous tubule development (GO:0072520) | neuron fate commitment (GO:0048663) | ovarian follicle development (GO:0001541) | endoderm development (GO:0007492) | negative regulation of cell growth (GO:0030308) | gastrulation with mouth forming second (GO:0001702) | transforming growth factor beta receptor signaling pathway (GO:0007179) | regulation of hair follicle development (GO:0051797) | response to hypoxia (GO:0001666) | uterus development (GO:0060065) | positive regulation of transcription, DNA-templated (GO:0045893)	SMAD protein complex (GO:0071141) | activin responsive factor complex (GO:0032444) | transcription factor complex (GO:0005667) | intracellular (GO:0005622) | nucleus (GO:0005634) | RNA polymerase II transcription factor complex (GO:0090575) | nuclear chromatin (GO:0000790) | cytoplasm (GO:0005737)	37.096	41.328	37.702	17.775	19.104	26.524	12.752	26.816
TIMM8A/ENSOARG:01608 (assigned to ENSOARG00000001608)	.	ENSOARG00000001608	101105475	X:125570288-125572131:-1	protein-coding	translocase of inner mitochondrial membrane 8 homolog A (yeast)	metal ion binding (GO:0046872)	transport (GO:0006810) | protein transport (GO:0015031)	mitochondrion (GO:0005739)	25.141	32.235	32.814	31.635	29.943	37.169	35.706	41.323
YIPF2	1300010K09Rik | FinGER2 | RGD1307512 | si:dkey-204f11.62 | zgc:91967	ENSOARG00000017363	101116047	5:13035728-13039879:-1	protein-coding	Yip1 domain family member 2	protein binding (GO:0005515)	unknown	transport vesicle (GO:0030133)	36.234	38.614	41.312	16.323	16.558	11.542	12.056	10.194
CUL7	2510004L20Rik | 3M1 | AA409809 | C230011P08Rik | Cullin-7 | Cullin-9 | KIAA0076 | MRPL2 | cullin-7 | dJ20C7.5 | p185 | p193	ENSOARG00000005094	101112931	20:16727427-16741696:-1	protein-coding	cullin 7	protein binding (GO:0005515) | ubiquitin protein ligase binding (GO:0031625) | binding (GO:0005488)	protein ubiquitination (GO:0016567) | placenta development (GO:0001890) | regulation of mitotic nuclear division (GO:0007088) | ubiquitin-dependent protein catabolic process (GO:0006511) | mitotic cytokinesis (GO:0000281) | microtubule cytoskeleton organization (GO:0000226) | positive regulation of dendrite morphogenesis (GO:0050775) | vasculogenesis (GO:0001570) | epithelial to mesenchymal transition (GO:0001837)	centrosome (GO:0005813) | Golgi apparatus (GO:0005794) | cullin-RING ubiquitin ligase complex (GO:0031461) | Cul7-RING ubiquitin ligase complex (GO:0031467) | nucleus (GO:0005634) | cytoplasm (GO:0005737) | perinuclear region of cytoplasm (GO:0048471) | nucleoplasm (GO:0005654) | 3M complex (GO:1990393)	36.723	41.307	38.655	10.686	10.626	8.517	6.929	10.348
C11orf74	.	ENSOARG00000019097	101107893	15:65231458-65301531:+1	protein-coding	chromosome 11 open reading frame 74	unknown	unknown	unknown	41.296	38.659	37.064	21.848	22.171	14.575	16.555	13.672
MLIP	2310046A06Rik | AI931782 | C23H6ORF142 | C3H6orf142 | C6orf142 | CIP | im:7151231	ENSOARG00000006792	101108695	20:6325656-6616479:-1	protein-coding	muscular LMNA-interacting protein	unknown	unknown	unknown	1.157	1.023	8.478	39.411	40.297	27.415	41.284	9.453
RBM4B	4921506I22Rik | AI504630 | AI506404 | Lark2 | Neosin | RBM30 | RBM4L | ZCCHC15 | ZCCHC21B | ZCRB3B | rbm30 | rbm4 | rbm4l | zcchc15 | zcrb3b	ENSOARG00000007759	101117545	21:43992971-43999246:-1	protein-coding	RNA binding motif protein 4B	protein binding (GO:0005515) | nucleic acid binding (GO:0003676) | metal ion binding (GO:0046872) | poly(A) RNA binding (GO:0044822) | nucleotide binding (GO:0000166) | zinc ion binding (GO:0008270)	circadian rhythm (GO:0007623) | positive regulation of gene expression (GO:0010628) | circadian regulation of gene expression (GO:0032922) | entrainment of circadian clock by photoperiod (GO:0043153) | regulation of translation (GO:0006417)	unknown	31.123	34.974	41.282	18.122	18.731	11.116	16.972	6.9
MCTS1	1500019M23Rik | CG5941 | Dmel\CG5941 | MCT-1 | MCT1 | anon-WO03040301.150 | anon-WO03040301.151 | mct1 | zgc:56242	ENSOARG00000013384	101114335	X:99303033-99311865:+1	protein-coding	malignant T-cell amplified sequence 1	RNA binding (GO:0003723)	formation of translation preinitiation complex (GO:0001731) | ribosome disassembly (GO:0032790) | IRES-dependent translational initiation (GO:0002192)	cytoplasm (GO:0005737) | plasma membrane (GO:0005886) | cytosolic small ribosomal subunit (GO:0022627)	27.855	31.645	29.103	33.02	32.242	41.268	36.078	39.386
KDSR	6330410P18Rik | 9430079B08Rik | DHSR | FVT1 | Fvt1 | SDR35C1 | fvt1 | zgc:55947	ENSOARG00000006270	.	23:61835870-61868763:-1	protein-coding	3-ketodihydrosphingosine reductase	3-dehydrosphinganine reductase activity (GO:0047560) | oxidoreductase activity (GO:0016491)	metabolic process (GO:0008152) | 3-keto-sphinganine metabolic process (GO:0006666) | sphingolipid biosynthetic process (GO:0030148) | oxidation-reduction process (GO:0055114)	membrane (GO:0016020) | endoplasmic reticulum (GO:0005783)	39.149	41.267	40.141	10.051	11.659	9.962	6.456	9.541
C1QTNF5	CTRP5 | Ctrp5 | MFRP | c1qt5 | ctrp5 | lord | wu:fb02c10 | wu:fb02f05 | zgc:112378	ENSOARG00000015424	.	15:29389458-29390834:-1	protein-coding	C1q and tumor necrosis factor related protein 5	identical protein binding (GO:0042802) | protein binding (GO:0005515)	protein secretion (GO:0009306) | inner ear development (GO:0048839) | protein trimerization (GO:0070206)	transport vesicle (GO:0030133) | lateral plasma membrane (GO:0016328) | cell projection (GO:0042995) | extracellular space (GO:0005615) | plasma membrane (GO:0005886) | membrane (GO:0016020) | extracellular exosome (GO:0070062) | extracellular region (GO:0005576) | apical plasma membrane (GO:0016324) | bicellular tight junction (GO:0005923)	41.265	31.745	21.613	6.05	9.297	4.358	3.567	5.531
ENSOARG00000016010	.	ENSOARG00000016010	.	10:52584004-52593798:+1	protein-coding	.	unknown	visual perception (GO:0007601) | lysosome organization (GO:0007040) | neurogenesis (GO:0022008)	lysosome (GO:0005764) | vacuolar lumen (GO:0005775)	35.815	41.227	32.075	9.043	12.175	15.57	6.891	12.538
ENSOARG00000016670	.	ENSOARG00000016670	101106670	3:133174198-133183260:+1	protein-coding	Uncharacterized protein	pyridoxal phosphate binding (GO:0030170) | lyase activity (GO:0016829) | catalytic activity (GO:0003824) | carboxy-lyase activity (GO:0016831)	carboxylic acid metabolic process (GO:0019752) | cellular amino acid metabolic process (GO:0006520)	unknown	36.296	41.208	31.379	12.944	11.22	7.471	8.88	8.227
ECH1	AA617331 | DDBDRAFT_0205302 | DDBDRAFT_0267015 | DDB_0205302 | DDB_0267015 | HPXEL | LGALS4 | Pxel | zgc:101710	ENSOARG00000005848	101112922	14:47723076-47736205:-1	protein-coding	enoyl-CoA hydratase 1, peroxisomal	protein binding (GO:0005515) | receptor binding (GO:0005102) | catalytic activity (GO:0003824)	metabolic process (GO:0008152)	membrane (GO:0016020) | mitochondrion (GO:0005739) | extracellular exosome (GO:0070062)	13.517	12.733	19.582	28.685	28.498	37.303	41.202	32.713
CEBPZ	AI848081 | CBF | CBF2 | Cbf | Cebpa-rs1 | HSP-CBF | NOC1 | cbf2 | hsp-cbf | wu:fi26d06 | zgc:112104	ENSOARG00000009540	101121334	3:86780202-86804380:+1	protein-coding	CCAAT/enhancer binding protein zeta	transcriptional activator activity, RNA polymerase II core promoter proximal region sequence-specific binding (GO:0001077) | poly(A) RNA binding (GO:0044822) | RNA polymerase II core promoter proximal region sequence-specific DNA binding (GO:0000978) | binding (GO:0005488)	positive regulation of transcription from RNA polymerase II promoter (GO:0045944)	unknown	38.843	41.18	35.681	15.129	18.435	21.452	12.373	22.977
ENSOARG00000005393	.	ENSOARG00000005393	.	16:18239289-18239540:-1	protein-coding	.	NADH dehydrogenase (ubiquinone) activity (GO:0008137)	reactive oxygen species metabolic process (GO:0072593) | negative regulation of insulin secretion involved in cellular response to glucose stimulus (GO:0061179) | respiratory electron transport chain (GO:0022904) | cellular respiration (GO:0045333)	mitochondrion (GO:0005739)	24.004	19.413	22.22	39.968	36.517	28.403	41.179	35.418
SERPINB9	BB283241 | CAP-3 | CAP3 | PI-9 | PI9 | Spi6 | ovalbumin	ENSOARG00000002211	101123244	20:49612122-49617342:+1	protein-coding	serpin family B member 9	protein binding (GO:0005515) | cysteine-type endopeptidase inhibitor activity involved in apoptotic process (GO:0043027) | protease binding (GO:0002020) | serine-type endopeptidase inhibitor activity (GO:0004867)	negative regulation of apoptotic process (GO:0043066) | cellular response to estrogen stimulus (GO:0071391) | response to bacterium (GO:0009617) | immune response (GO:0006955) | negative regulation by symbiont of host apoptotic process (GO:0033668) | positive regulation of gene expression (GO:0010628) | protection from natural killer cell mediated cytotoxicity (GO:0042270) | mast cell mediated immunity (GO:0002448) | negative regulation of endopeptidase activity (GO:0010951)	intracellular (GO:0005622) | nucleus (GO:0005634) | extracellular space (GO:0005615) | cytosol (GO:0005829) | cytoplasm (GO:0005737) | membrane (GO:0016020) | extracellular exosome (GO:0070062)	28.763	41.172	34.34	4.543	5.011	3.463	2.585	2.095
DCAF16	C4orf30 | C6H4orf30	ENSOARG00000000470	101121517	6:37278639-37279289:-1	protein-coding	DDB1 and CUL4 associated factor 16	protein binding (GO:0005515)	unknown	Cul4-RING E3 ubiquitin ligase complex (GO:0080008)	33.987	31.758	41.143	20.678	21.255	16.174	15.809	8.386
BBS4	AW537059 | AW742241 | CG13232 | D9Ertd464e | Dmel\CG13232 | zgc:152964	ENSOARG00000018966	101110416	7:19146725-19170285:+1	protein-coding	Bardet-Biedl syndrome 4	protein binding (GO:0005515) | beta-tubulin binding (GO:0048487) | alpha-tubulin binding (GO:0043014) | microtubule motor activity (GO:0003777) | RNA polymerase II repressing transcription factor binding (GO:0001103) | dynactin binding (GO:0034452)	protein localization to cilium (GO:0061512) | cilium morphogenesis (GO:0060271) | positive regulation of cilium assembly (GO:0045724) | regulation of cilium beat frequency involved in ciliary motility (GO:0060296) | protein localization (GO:0008104) | negative regulation of appetite by leptin-mediated signaling pathway (GO:0038108) | sensory perception of smell (GO:0007608) | positive regulation of multicellular organism growth (GO:0040018) | spermatid development (GO:0007286) | regulation of nonmotile primary cilium assembly (GO:1902855) | face development (GO:0060324) | protein localization to photoreceptor outer segment (GO:1903546) | regulation of stress fiber assembly (GO:0051492) | protein localization to organelle (GO:0033365) | leptin-mediated signaling pathway (GO:0033210) | neuron migration (GO:0001764) | microtubule cytoskeleton organization (GO:0000226) | response to leptin (GO:0044321) | microtubule anchoring at centrosome (GO:0034454) | adult behavior (GO:0030534) | negative regulation of gene expression (GO:0010629) | fat pad development (GO:0060613) | cerebral cortex development (GO:0021987) | ventricular system development (GO:0021591) | regulation of cytokinesis (GO:0032465) | regulation of lipid metabolic process (GO:0019216) | neural tube closure (GO:0001843) | photoreceptor cell outer segment organization (GO:0035845) | negative regulation of systemic arterial blood pressure (GO:0003085) | negative regulation of GTPase activity (GO:0034260) | striatum development (GO:0021756) | dendrite development (GO:0016358) | brain morphogenesis (GO:0048854) | protein localization to centrosome (GO:0071539) | social behavior (GO:0035176) | retinal rod cell development (GO:0046548) | maintenance of protein location in nucleus (GO:0051457) | fat cell differentiation (GO:0045444) | nonmotile primary cilium assembly (GO:0035058) | mitotic cytokinesis (GO:0000281) | cilium assembly (GO:0042384) | photoreceptor cell maintenance (GO:0045494) | hippocampus development (GO:0021766) | centrosome organization (GO:0051297) | retina homeostasis (GO:0001895) | negative regulation of actin filament polymerization (GO:0030837)	centrosome (GO:0005813) | ciliary membrane (GO:0060170) | membrane (GO:0016020) | ciliary basal body (GO:0036064) | nonmotile primary cilium (GO:0031513) | photoreceptor connecting cilium (GO:0032391) | ciliary transition zone (GO:0035869) | photoreceptor outer segment (GO:0001750) | centriole (GO:0005814) | pericentriolar material (GO:0000242) | photoreceptor inner segment (GO:0001917) | BBSome (GO:0034464) | cilium (GO:0005929) | centriolar satellite (GO:0034451) | motile cilium (GO:0031514)	34.159	34.771	41.135	17.334	18.661	17.966	15.289	14.842
TRABD	5730502D15Rik | AL023039 | LP6054 | PP2447 | RGD1310875 | fb66c10 | wu:fb66c10 | wu:fi04e11 | zgc:66436	ENSOARG00000019739	.	3:223804905-223807371:+1	protein-coding	TraB domain containing	unknown	unknown	unknown	26.362	33.085	34.334	19.099	19.961	21.009	20.236	41.134
PDGFC	1110064L01Rik | AI647969 | FALLOTEIN | PDGF-C | SCDGF	ENSOARG00000006586	101112600	17:42106061-42211532:+1	protein-coding	platelet derived growth factor C	protein binding (GO:0005515) | growth factor activity (GO:0008083) | protein homodimerization activity (GO:0042803) | platelet-derived growth factor receptor binding (GO:0005161)	organ morphogenesis (GO:0009887) | regulation of peptidyl-tyrosine phosphorylation (GO:0050730) | platelet-derived growth factor receptor signaling pathway (GO:0048008) | activation of transmembrane receptor protein tyrosine kinase activity (GO:0007171) | positive regulation of DNA replication (GO:0045740) | embryo development (GO:0009790) | positive regulation of cell division (GO:0051781) | bone development (GO:0060348) | digestive tract development (GO:0048565) | positive regulation of fibroblast proliferation (GO:0048146) | cellular response to amino acid stimulus (GO:0071230) | positive regulation of cell proliferation (GO:0008284)	extracellular space (GO:0005615) | cytoplasm (GO:0005737) | cell surface (GO:0009986) | plasma membrane (GO:0005886) | membrane (GO:0016020) | extracellular region (GO:0005576) | extracellular exosome (GO:0070062)	41.127	32.256	13.578	3.675	3.336	3.131	3.149	4.791
ENSOARG00000006465	.	ENSOARG00000006465	.	11:37046922-37048204:+1	pseudogene	.	unknown	unknown	unknown	31.681	41.089	37.786	25.543	14.174	24.854	11.314	3.348
CLEC4A	CD367 | CLECSF6 | Clecsf6 | DCIR | DDB27 | Dcir1 | HDCGC13P | LLIR	ENSOARG00000002516	101104478	3:206376134-206388232:+1	protein-coding	C-type lectin domain family 4 member A	unknown	unknown	unknown	38.559	41.066	23.153	4.987	4.088	3.567	2.776	2.493
ATF1	Atf-1 | EWS-ATF1 | FUS/ATF-1 | TREB36 | ews-atf1 | fus/atf-1 | gad7 | mts1 | sss1 | treb36 | wu:fc92c07 | zgc:64099	ENSOARG00000017519	.	3:135353161-135372464:-1	protein-coding	activating transcription factor 1	sequence-specific DNA binding (GO:0043565) | protein binding (GO:0005515) | RNA polymerase II regulatory region sequence-specific DNA binding (GO:0000977) | DNA binding (GO:0003677) | protein heterodimerization activity (GO:0046982) | transcription factor activity, sequence-specific DNA binding (GO:0003700) | transcriptional activator activity, RNA polymerase II transcription regulatory region sequence-specific binding (GO:0001228)	positive regulation of transcription from RNA polymerase II promoter (GO:0045944) | regulation of transcription, DNA-templated (GO:0006355) | regulation of transcription from RNA polymerase II promoter (GO:0006357)	nucleus (GO:0005634) | transcription factor complex (GO:0005667) | ATF1-ATF4 transcription factor complex (GO:1990590) | nucleoplasm (GO:0005654)	38.525	41.039	36.974	17.598	20.571	23.076	15.336	32.005
KDM5C	D930009K15Rik | DXS1272E | JARID1C | Jarid1c | MRX13 | MRXJ | MRXSCJ | MRXSJ | RGD1560601 | SMCX | Smcx | XE169 | dxs1272e | im:7158173 | jarid1c | mKIAA0234 | mrxj | mrxsj | si:ch211-218o21.2 | smcx | wu:fa28h03 | wu:fi31b07 | xe169	ENSOARG00000008936	101121317	X:49712513-49742308:+1	protein-coding	lysine demethylase 5C	protein binding (GO:0005515) | oxidoreductase activity, acting on paired donors, with incorporation or reduction of molecular oxygen, 2-oxoglutarate as one donor, and incorporation of one atom each of oxygen into both donors (GO:0016706) | metal ion binding (GO:0046872) | DNA binding (GO:0003677) | histone demethylase activity (H3-K4 specific) (GO:0032453) | zinc ion binding (GO:0008270)	histone H3-K4 demethylation (GO:0034720) | oxidation-reduction process (GO:0055114) | negative regulation of transcription, DNA-templated (GO:0045892)	nucleus (GO:0005634)	34.005	41.025	39.54	19.537	18.821	16.801	14.208	20.203
ENSOARG00000007028	.	ENSOARG00000007028	101120517	14:49193153-49201478:+1	protein-coding	egl-9 family hypoxia-inducible factor 2	iron ion binding (GO:0005506) | oxidoreductase activity, acting on paired donors, with incorporation or reduction of molecular oxygen, 2-oxoglutarate as one donor, and incorporation of one atom each of oxygen into both donors (GO:0016706) | L-ascorbic acid binding (GO:0031418) | oxidoreductase activity (GO:0016491) | oxidoreductase activity, acting on paired donors, with incorporation or reduction of molecular oxygen (GO:0016705)	oxidation-reduction process (GO:0055114)	unknown	35.138	41.001	38.172	23.095	21.448	18.564	21.49	19.324
GMNN	AW546347 | Gem | Geminin | MGORS6 | gem | geminin | sb:cb254 | zgc:66217	ENSOARG00000005900	101117456	20:31956549-31964677:-1	protein-coding	geminin, DNA replication inhibitor	protein binding (GO:0005515) | transcription corepressor activity (GO:0003714) | histone deacetylase binding (GO:0042826) | repressing transcription factor binding (GO:0070491)	negative regulation of DNA replication (GO:0008156) | protein complex assembly (GO:0006461) | organ morphogenesis (GO:0009887) | regulation of DNA replication (GO:0006275) | negative regulation of transcription, DNA-templated (GO:0045892) | negative regulation of cell cycle (GO:0045786)	nucleus (GO:0005634) | cytoplasm (GO:0005737)	36.665	40.992	34.731	14.059	17.38	18.464	14.388	16.409
ENSOARG00000004505	.	ENSOARG00000004505	101104483	4:113490190-113530851:-1	protein-coding	.	ATP binding (GO:0005524) | protein kinase activator activity (GO:0030295) | phosphorylase kinase regulator activity (GO:0008607) | cAMP-dependent protein kinase inhibitor activity (GO:0004862) | protein kinase binding (GO:0019901) | ADP binding (GO:0043531) | cAMP-dependent protein kinase regulator activity (GO:0008603)	negative regulation of protein kinase activity (GO:0006469) | regulation of glycolytic process (GO:0006110) | glycogen metabolic process (GO:0005977) | positive regulation of peptidyl-threonine phosphorylation (GO:0010800) | regulation of fatty acid metabolic process (GO:0019217) | positive regulation of protein kinase activity (GO:0045860) | intracellular signal transduction (GO:0035556)	extracellular space (GO:0005615) | nucleotide-activated protein kinase complex (GO:0031588)	25.73	28.117	24.276	33.66	40.982	33.262	17.08	19.309
ACAP1	CENTB1 | Centb1 | Cnt-b1 | centb1 | zgc:153917	ENSOARG00000012323	101119319	11:26670345-26681951:+1	protein-coding	ArfGAP with coiled-coil, ankyrin repeat and PH domains 1	protein binding (GO:0005515) | GTPase activator activity (GO:0005096) | metal ion binding (GO:0046872)	positive regulation of GTPase activity (GO:0043547)	membrane (GO:0016020)	26.412	35.259	40.98	15.102	15.047	19.684	17.295	6.905
APOOL	6720473G16Rik | 9430083G14Rik | APOL | CXorf33 | E130106L15Rik | FAM121A | Mic27 | RGD1549725 | UNQ8193 | fc21c08 | im:7144020 | wu:fc21c08 | zgc:110800	ENSOARG00000002075	101123352	X:72837248-72939301:+1	protein-coding	apolipoprotein O like	protein binding (GO:0005515)	unknown	MICOS complex (GO:0061617) | mitochondrion (GO:0005739) | mitochondrial inner membrane (GO:0005743)	21.768	21.838	25.569	28.51	29.552	40.97	30.638	24.117
SNRPD1	AA407109 | AL023031 | CHUNP6882 | DDBDRAFT_0204374 | DDBDRAFT_0233192 | DDB_0204374 | DDB_0233192 | HsT2456 | SMD1 | SNRPD | SNRPD2 | Sm-D1 | fk26a01 | snprd1 | snrnpd1 | wu:fk26a01 | zgc:86929	ENSOARG00000003413	.	2:30443833-30444234:+1	protein-coding	small nuclear ribonucleoprotein D1 polypeptide	protein binding (GO:0005515) | poly(A) RNA binding (GO:0044822)	spliceosomal snRNP assembly (GO:0000387) | xenophagy (GO:0098792) | mitophagy in response to mitochondrial depolarization (GO:0098779) | positive regulation of defense response to virus by host (GO:0002230)	methylosome (GO:0034709) | pICln-Sm protein complex (GO:0034715) | U12-type spliceosomal complex (GO:0005689) | SMN-Sm protein complex (GO:0034719) | U4 snRNP (GO:0005687) | catalytic step 2 spliceosome (GO:0071013) | nucleus (GO:0005634) | U1 snRNP (GO:0005685) | cytosol (GO:0005829) | cytoplasm (GO:0005737)	34.694	40.938	31.921	15.8	19.432	14.646	18.422	13.188
FBXL17 (assigned to ENSOARG00000018777)	.	ENSOARG00000018777	.	5:104165996-104679734:-1	protein-coding	F-box and leucine rich repeat protein 17	unknown	unknown	unknown	33.603	35.535	33.571	37.955	40.911	35.072	31.879	35.464
PPP3CA	2900074D19Rik | CALN | CALNA | CALNA1 | CCN1 | CN | CNA1 | Caln | Calna | Calna1 | CnA | PPP2B | PPP3CC | calcineurin | caln | calna | calna1 | ccn1 | cna1 | fj46e08 | pp2ba | ppp2b | si:dkeyp-79c2.2 | wu:fj46e08	ENSOARG00000013623	101122602	6:23696150-23850191:+1	protein-coding	protein phosphatase 3 catalytic subunit alpha	protein binding (GO:0005515) | hydrolase activity (GO:0016787) | calmodulin-dependent protein phosphatase activity (GO:0033192) | phosphoprotein phosphatase activity (GO:0004721) | calmodulin binding (GO:0005516) | drug binding (GO:0008144) | protein dimerization activity (GO:0046983) | enzyme binding (GO:0019899)	cardiac muscle hypertrophy in response to stress (GO:0014898) | response to calcium ion (GO:0051592) | negative regulation of dendrite morphogenesis (GO:0050774) | positive regulation of cardiac muscle hypertrophy in response to stress (GO:1903244) | negative regulation of chromatin binding (GO:0035562) | calcium-mediated signaling (GO:0019722) | protein import into nucleus (GO:0006606) | calcium ion transport (GO:0006816) | positive regulation of transcription from RNA polymerase II promoter (GO:0045944) | positive regulation of sequence-specific DNA binding transcription factor activity (GO:0051091) | cellular response to drug (GO:0035690) | excitatory postsynaptic potential (GO:0060079) | G1/S transition of mitotic cell cycle (GO:0000082) | dephosphorylation (GO:0016311) | transition between fast and slow fiber (GO:0014883) | multicellular organismal response to stress (GO:0033555) | skeletal muscle fiber development (GO:0048741) | calcineurin-NFAT signaling cascade (GO:0033173) | protein dephosphorylation (GO:0006470) | modulation of synaptic transmission (GO:0050804) | positive regulation of NFAT protein import into nucleus (GO:0051533)	nucleus (GO:0005634) | cytosol (GO:0005829) | cytoplasm (GO:0005737) | nucleoplasm (GO:0005654) | mitochondrion (GO:0005739) | calcineurin complex (GO:0005955) | Z disc (GO:0030018)	38.093	39.697	38.73	9.601	12.242	5.863	6.058	40.907
PSMD9 (assigned to ENSOARG00000012456)	.	ENSOARG00000012456	101122384	17:53005972-53021259:-1	protein-coding	proteasome 26S subunit, non-ATPase 9	protein binding (GO:0005515)	unknown	unknown	40.9	37.85	38.882	13.731	15.779	11.18	10.511	9.324
TTC14	2700016E08Rik | 4930434D01Rik | 4931403I22Rik | 4933402I15Rik | AI662468 | AU014779 | AW561908 | DRDL5813 | PRO19630 | cI-44 | mKIAA1980 | zgc:113259	ENSOARG00000020682	101105376	1:204625302-204634379:-1	protein-coding	tetratricopeptide repeat domain 14	nucleic acid binding (GO:0003676) | protein binding (GO:0005515)	unknown	unknown	33.672	36.506	40.899	16.565	18.226	19.356	14.597	15.112
CCDC69	2210021E03Rik | D11Ertd461e | RGD1562251	ENSOARG00000008399	.	5:59966926-59985787:-1	protein-coding	coiled-coil domain containing 69	unknown	unknown	unknown	6.128	16.991	19.069	26.803	24.315	40.897	37.453	29.071
ENSOARG00000010918	.	ENSOARG00000010918	.	22:43427642-43542616:-1	protein-coding	.	retinoic acid receptor binding (GO:0042974) | chromatin binding (GO:0003682) | oxidoreductase activity, acting on the CH-OH group of donors, NAD or NADP as acceptor (GO:0016616) | transcription coactivator activity (GO:0003713) | protein binding (GO:0005515) | transcription corepressor activity (GO:0003714) | NAD binding (GO:0051287)	positive regulation of transcription from RNA polymerase II promoter (GO:0045944) | positive regulation of retinoic acid receptor signaling pathway (GO:0048386) | metabolic process (GO:0008152) | white fat cell differentiation (GO:0050872) | positive regulation of chromatin binding (GO:0035563) | negative regulation of transcription, DNA-templated (GO:0045892) | oxidation-reduction process (GO:0055114)	synapse (GO:0045202) | nucleus (GO:0005634) | ribbon synapse (GO:0097470) | transcriptional repressor complex (GO:0017053)	38.049	40.895	39.582	15.385	19.622	15.282	13.286	18.892
IST1	2400003C14Rik | AW536298 | KIAA0174 | OLC1 | RGD1307799 | SPCC285.02c | fb16b04 | kiaa0174 | mKIAA0174 | pm28 | wu:fb16b04 | wu:fi89e07 | zgc:55671	ENSOARG00000003803	101102921	14:38468149-38486783:-1	protein-coding	IST1, ESCRT-III associated factor	protein binding (GO:0005515) | protein complex binding (GO:0032403) | MIT domain binding (GO:0090541) | protein domain specific binding (GO:0019904)	xenophagy (GO:0098792) | viral release from host cell (GO:0019076) | viral capsid secondary envelopment (GO:0046745) | mitophagy in response to mitochondrial depolarization (GO:0098779) | positive regulation of collateral sprouting (GO:0048672) | protein localization (GO:0008104) | positive regulation of proteolysis (GO:0045862) | establishment of protein localization (GO:0045184) | cell division (GO:0051301) | positive regulation of defense response to virus by host (GO:0002230) | abscission (GO:0009838) | cytokinesis (GO:0000910)	centrosome (GO:0005813) | endoplasmic reticulum-Golgi intermediate compartment (GO:0005793) | cytosol (GO:0005829) | midbody (GO:0030496) | Flemming body (GO:0090543) | extracellular exosome (GO:0070062)	36.698	40.895	40.209	22.156	25.082	24.228	19.028	17.692
MTMR2	6030445P13Rik | CMT4B | CMT4B1 | GB18011 | MTMR1 | zgc:153915	ENSOARG00000008648	101123404	15:13815875-13927530:+1	protein-coding	myotubularin related protein 2	phosphatidylinositol phosphate phosphatase activity (GO:0052866) | protein binding (GO:0005515) | phosphatidylinositol-3,5-bisphosphate 3-phosphatase activity (GO:0052629) | hydrolase activity (GO:0016787) | phosphatase activity (GO:0016791) | phosphatidylinositol-3-phosphatase activity (GO:0004438) | protein homodimerization activity (GO:0042803) | protein tyrosine phosphatase activity (GO:0004725)	phosphatidylinositol metabolic process (GO:0046488) | dephosphorylation (GO:0016311) | protein tetramerization (GO:0051262) | myelin assembly (GO:0032288) | negative regulation of myelination (GO:0031642) | inositol phosphate dephosphorylation (GO:0046855) | neuron development (GO:0048666) | phosphatidylinositol dephosphorylation (GO:0046856) | peptidyl-tyrosine dephosphorylation (GO:0035335)	nucleus (GO:0005634) | cytosol (GO:0005829) | vacuolar membrane (GO:0005774) | cytoplasm (GO:0005737) | extracellular exosome (GO:0070062)	27.946	40.886	28.081	6.151	7.345	7.79	4.271	6.601
TANGO2	C10H22orf25 | C15H22ORF25 | C17H22orf25 | C1H22orf25 | C22H22orf25 | C22orf25 | C26H22orf25 | C2H22orf25 | CD3H22orf25 | CG11176 | D16H22S680E | Dmel\CG11176 | GB14358 | MECRCN | RGD1310348 | T10 | TANGO2 | c22orf25 | em:AC006547.3 protein | t10 | wu:fj48d05 | zgc:100952	ENSOARG00000018015	.	17:72126754-72136558:+1	protein-coding	transport and golgi organization 2 homolog	unknown	unknown	unknown	22.142	21.471	24.134	28.556	31.198	32.969	40.878	21.598
INPP5K	C62 | PPS | Pps | SKIP | Skip | skip	ENSOARG00000012783	101115806	11:22246662-22264512:-1	protein-coding	inositol polyphosphate-5-phosphatase K	protein binding (GO:0005515) | phosphatidylinositol-3,4,5-trisphosphate 5-phosphatase activity (GO:0034485) | phosphatidylinositol trisphosphate phosphatase activity (GO:0034594) | inositol trisphosphate phosphatase activity (GO:0046030) | vasopressin receptor activity (GO:0005000) | inositol bisphosphate phosphatase activity (GO:0016312) | phosphatidylinositol phosphate 5-phosphatase activity (GO:0034595)	negative regulation of peptidyl-threonine phosphorylation (GO:0010801) | negative regulation of calcium ion transport (GO:0051926) | regulation of glycogen biosynthetic process (GO:0005979) | negative regulation of peptidyl-serine phosphorylation (GO:0033137) | ruffle assembly (GO:0097178) | glucose homeostasis (GO:0042593) | negative regulation of transcription, DNA-templated (GO:0045892) | negative regulation of protein phosphorylation (GO:0001933) | negative regulation of stress fiber assembly (GO:0051497) | positive regulation of urine volume (GO:0035810) | negative regulation of protein kinase activity (GO:0006469) | negative regulation of MAP kinase activity (GO:0043407) | negative regulation of glucose transport (GO:0010829) | negative regulation of glycogen (starch) synthase activity (GO:2000466) | inositol phosphate dephosphorylation (GO:0046855) | negative regulation of insulin receptor signaling pathway (GO:0046627) | in utero embryonic development (GO:0001701) | cellular response to hormone stimulus (GO:0032870) | response to insulin (GO:0032868) | negative regulation of single stranded viral RNA replication via double stranded DNA intermediate (GO:0045869) | cellular response to tumor necrosis factor (GO:0071356) | negative regulation of dephosphorylation (GO:0035305) | negative regulation of protein targeting to membrane (GO:0090315) | negative regulation by host of viral transcription (GO:0043922) | phosphatidylinositol dephosphorylation (GO:0046856) | cellular response to insulin stimulus (GO:0032869) | dephosphorylation (GO:0016311) | positive regulation of renal water transport (GO:2001153) | cellular response to epidermal growth factor stimulus (GO:0071364) | negative regulation of protein kinase B signaling (GO:0051898) | G-protein coupled receptor signaling pathway (GO:0007186) | cellular response to cAMP (GO:0071320) | positive regulation of transcription, DNA-templated (GO:0045893) | protein targeting to plasma membrane (GO:0072661) | negative regulation of glycogen biosynthetic process (GO:0045719)	neuron projection (GO:0043005) | ruffle membrane (GO:0032587) | ruffle (GO:0001726) | plasma membrane (GO:0005886) | membrane (GO:0016020) | endoplasmic reticulum (GO:0005783) | nucleus (GO:0005634) | cytosol (GO:0005829) | cytoplasm (GO:0005737) | perinuclear region of cytoplasm (GO:0048471) | trans-Golgi network (GO:0005802)	32.648	40.873	38.122	18.358	19.758	20.01	17.015	30.113
DENND2A	B930096L08Rik | C130031G22 | FAM31D | KIAA1277 | RGD1306142 | mKIAA1277	ENSOARG00000013208	101112131	4:103657961-103723215:-1	protein-coding	DENN domain containing 2A	Rab guanyl-nucleotide exchange factor activity (GO:0017112)	retrograde transport, endosome to Golgi (GO:0042147)	actin cytoskeleton (GO:0015629)	31.772	40.866	34.354	9.129	9.32	8.171	5.909	3.206
FLNB	ABP-278 | ABP-280 | AL024016 | AOI | FH1 | FLN-B | FLN1L | Filamin-B | Fln-b | LRS1 | SCT | TABP | TAP | filamin-B	ENSOARG00000012724	.	19:43152605-43292791:-1	protein-coding	filamin B	identical protein binding (GO:0042802) | actin binding (GO:0003779) | protein binding (GO:0005515) | poly(A) RNA binding (GO:0044822)	epithelial cell morphogenesis (GO:0003382) | cell differentiation (GO:0030154) | actin cytoskeleton organization (GO:0030036) | keratinocyte development (GO:0003334) | skeletal muscle tissue development (GO:0007519)	stress fiber (GO:0001725) | focal adhesion (GO:0005925) | cytoplasm (GO:0005737) | plasma membrane (GO:0005886) | extracellular exosome (GO:0070062) | brush border (GO:0005903)	27.846	40.864	30.684	25.288	19.37	17.258	19.025	4.59
SUSD6	4933426M11Rik | DRAGO | KIAA0247 | Kiaa0247 | fk24g06 | kiaa0247 | mKIAA0247 | si:dkey-11e23.5 | wu:fk24g06 | zgc:154022	ENSOARG00000021187	.	7:78372347-78379479:+1	protein-coding	sushi domain containing 6	protein binding (GO:0005515)	cell death (GO:0008219) | cellular response to DNA damage stimulus (GO:0006974)	unknown	35.544	40.856	34.081	20.439	17.53	26.361	24.318	15.836
EFR3A	A130089M23Rik | BB071175 | C76891 | C920006C10Rik | D030063F01Rik | RGD1305976 | mKIAA0143 | zgc:73123	ENSOARG00000007240	101121432	9:22106247-22179213:-1	protein-coding	EFR3 homolog A	binding (GO:0005488)	establishment of protein localization to plasma membrane (GO:0090002)	intracellular (GO:0005622) | plasma membrane (GO:0005886) | extracellular exosome (GO:0070062)	38.224	40.832	32.847	19.299	25.595	22.741	13.269	22.082
SPINK7	ECG2 | ECRG2 | EG408198 | Ecg2 | Ecrg2 | OM | OVM	ENSOARG00000004494	.	5:57230723-57234300:+1	protein-coding	serine peptidase inhibitor, Kazal type 7 (putative)	protein binding (GO:0005515)	unknown	unknown	40.818	22.023	5.086	0.151	0	0.592	0.157	0.368
HMBS	PBG-D | PBGD | PORC | T25658 | UPS | URO-S | Ups | Uros1 | VPS11 | hemC | pbg-d | pbgd | ups	ENSOARG00000012985	100528012	15:29153798-29160700:+1	protein-coding	hydroxymethylbilane synthase	hydroxymethylbilane synthase activity (GO:0004418)	tetrapyrrole biosynthetic process (GO:0033014) | peptidyl-pyrromethane cofactor linkage (GO:0018160)	unknown	18.708	20.995	19.253	20.247	17.772	31.771	20.639	40.813
WTIP (assigned to ENSOARG00000004543)	.	ENSOARG00000004543	.	14:44174967-44192852:+1	protein-coding	Wilms tumor 1 interacting protein	protein binding (GO:0005515) | metal ion binding (GO:0046872) | transcription corepressor activity (GO:0003714) | zinc ion binding (GO:0008270)	response to hypoxia (GO:0001666) | regulation of cell morphogenesis (GO:0022604) | negative regulation of hippo signaling (GO:0035331) | positive regulation of gene silencing by miRNA (GO:2000637) | gene silencing by miRNA (GO:0035195) | cytoskeleton organization (GO:0007010)	cytoplasmic mRNA processing body (GO:0000932)	37.652	40.811	36.176	26.765	26.403	15.625	28.206	5.7
RMDN1	CGI-90 | FAM82B | Fam82b | RMD-1 | RMD1 | fa82b | fam82b | zgc:171674	ENSOARG00000012441	101117170	9:88809595-88827243:+1	protein-coding	regulator of microtubule dynamics 1	unknown	unknown	mitochondrion (GO:0005739)	38.669	37	40.81	31.858	33.926	30.366	31.644	24.082
SYNPO2	1110069I04Rik | 2310068J10Rik | 9530006G20Rik | AI848603 | Myo | RGD1564779 | SYNOP2 | myopodin	ENSOARG00000016878	101110330	6:6405602-6608518:-1	protein-coding	synaptopodin 2	protein binding (GO:0005515)	unknown	actin cytoskeleton (GO:0015629) | focal adhesion (GO:0005925)	22.055	20.723	23.001	15.195	17.337	6.452	11.716	40.803
MLX	MAD7 | MXD7 | TCFL4 | TF4 | Tcfl4 | bHLHd13 | im:7146242 | mio-1 | wu:fb61a01 | wu:fb99c01 | zgc:112409	ENSOARG00000002343	101102914	11:42132299-42138524:+1	protein-coding	MLX, MAX dimerization protein	protein binding (GO:0005515) | transcription factor binding (GO:0008134) | protein homodimerization activity (GO:0042803) | RNA polymerase II regulatory region sequence-specific DNA binding (GO:0000977) | transcriptional repressor activity, RNA polymerase II transcription regulatory region sequence-specific binding (GO:0001227) | DNA binding (GO:0003677) | protein heterodimerization activity (GO:0046982) | protein dimerization activity (GO:0046983)	negative regulation of transcription from RNA polymerase II promoter (GO:0000122) | negative regulation of transcription, DNA-templated (GO:0045892)	nucleus (GO:0005634) | cytoplasm (GO:0005737)	35.623	36.751	40.802	32.842	37.179	27.232	31.722	30.531
SH2D3C	CHAT | Chat | NSP3 | Nsp3 | PRO34088 | SHEP1 | Shep1 | Torsin-2A | pro34088	ENSOARG00000011649	101102214	3:8357237-8392571:+1	protein-coding	SH2 domain containing 3C	guanyl-nucleotide exchange factor activity (GO:0005085) | protein binding (GO:0005515)	small GTPase mediated signal transduction (GO:0007264) | positive regulation of GTPase activity (GO:0043547)	intracellular (GO:0005622)	20.394	40.785	31.215	6.372	8.794	5.868	5.989	4.219
PSMD10	AW554874 | DDBDRAFT_0188298 | DDBDRAFT_0232993 | DDB_0188298 | DDB_0232993 | dJ889N15.2 | gankyrin | p28 | p28(GANK) | p28Gank | zgc:109707	ENSOARG00000002950	101104566	AMGL01127949.1:1370-7406:+1	protein-coding	proteasome 26S subunit, non-ATPase 10	protein binding (GO:0005515) | transcription factor binding (GO:0008134)	negative regulation of apoptotic process (GO:0043066) | proteasome regulatory particle assembly (GO:0070682) | positive regulation of proteasomal ubiquitin-dependent protein catabolic process (GO:0032436) | positive regulation of cyclin-dependent protein serine/threonine kinase activity (GO:0045737) | negative regulation of DNA damage response, signal transduction by p53 class mediator (GO:0043518) | negative regulation of release of cytochrome c from mitochondria (GO:0090201) | positive regulation of protein ubiquitination (GO:0031398) | negative regulation of transcription from RNA polymerase II promoter (GO:0000122) | cytoplasmic sequestering of NF-kappaB (GO:0007253) | positive regulation of cell growth (GO:0030307) | negative regulation of MAPK cascade (GO:0043409) | negative regulation of NF-kappaB transcription factor activity (GO:0032088)	proteasome complex (GO:0000502) | nucleus (GO:0005634) | intermediate filament cytoskeleton (GO:0045111) | cytoplasm (GO:0005737) | proteasome regulatory particle, base subcomplex (GO:0008540)	40.32	40.768	39.34	11.563	12.697	11.896	6.765	12.894
FXN	CyaY | DDBDRAFT_0191848 | DDBDRAFT_0266646 | DDB_0191848 | DDB_0266646 | FA | FARR | FRDA | Frda | RGD1565754 | X25 | frda1 | zgc:158218	ENSOARG00000013055	101107413	2:67065868-67087728:-1	protein-coding	frataxin	2 iron, 2 sulfur cluster binding (GO:0051537) | protein binding (GO:0005515) | iron-sulfur cluster binding (GO:0051536) | ferrous iron binding (GO:0008198) | iron chaperone activity (GO:0034986) | ferric iron binding (GO:0008199) | ferroxidase activity (GO:0004322)	positive regulation of aconitate hydratase activity (GO:1904234) | adult walking behavior (GO:0007628) | proprioception (GO:0019230) | positive regulation of lyase activity (GO:0051349) | negative regulation of release of cytochrome c from mitochondria (GO:0090201) | regulation of ferrochelatase activity (GO:0010722) | iron-sulfur cluster assembly (GO:0016226) | iron incorporation into metallo-sulfur cluster (GO:0018283) | negative regulation of organ growth (GO:0046621) | positive regulation of cell proliferation (GO:0008284) | negative regulation of multicellular organism growth (GO:0040015) | positive regulation of catalytic activity (GO:0043085) | negative regulation of apoptotic process (GO:0043066) | response to iron ion (GO:0010039) | aerobic respiration (GO:0009060) | oxidative phosphorylation (GO:0006119) | positive regulation of succinate dehydrogenase activity (GO:1904231) | positive regulation of cell growth (GO:0030307) | mitochondrion organization (GO:0007005) | cellular response to hydrogen peroxide (GO:0070301) | protein autoprocessing (GO:0016540) | embryo development ending in birth or egg hatching (GO:0009792) | cellular iron ion homeostasis (GO:0006879) | oxidation-reduction process (GO:0055114)	cytosol (GO:0005829) | mitochondrion (GO:0005739)	29.928	35.921	40.758	23.352	25.615	27.13	21.07	21.471
ASB11	1110067L12Rik | 1600009D24Rik | RGD1566298 | asb-a | zgc:136370 | zgc:158532	ENSOARG00000011996	101101864	X:12753078-12782477:-1	protein-coding	ankyrin repeat and SOCS box containing 11	protein binding (GO:0005515)	protein ubiquitination (GO:0016567) | intracellular signal transduction (GO:0035556)	intracellular (GO:0005622)	2.139	2.369	7.153	27.206	25.382	40.757	26.546	32.568
HBS1L/ENSOARG:14798 (assigned to ENSOARG00000014798)	.	ENSOARG00000014798	.	8:60024499-60109142:-1	protein-coding	HBS1 like translational GTPase	GTPase activity (GO:0003924) | nucleotide binding (GO:0000166) | GTP binding (GO:0005525)	metabolic process (GO:0008152)	unknown	31.32	34.258	31.462	18.195	20.029	23.528	14.242	40.753
ENSOARG00000014191	.	ENSOARG00000014191	101117239	3:104451685-104471534:+1	protein-coding	Uncharacterized protein	RNA binding (GO:0003723) | structural constituent of ribosome (GO:0003735)	translation (GO:0006412)	intracellular ribonucleoprotein complex (GO:0030529) | ribosome (GO:0005840)	15.914	19.034	21.452	39.762	37.587	40.75	37.815	40.255
CTTNBP2	3010022N24Rik | 4732477G22Rik | 6430526E05 | 9130022E09Rik | AU040881 | C7orf8 | CORTBP2 | Cbp90 | Cortbp2 | ORF4 | Orf4 | fj55a11 | mKIAA1758 | si:dkey-270i2.3 | wu:fj55a11	ENSOARG00000010183	100126575	4:50432535-50603933:+1	protein-coding	cortactin binding protein 2	protein binding (GO:0005515)	unknown	cell projection (GO:0042995) | cell cortex (GO:0005938) | cytoplasm (GO:0005737) | dendritic spine (GO:0043197)	33.189	40.743	35.73	4.066	5.002	3.917	4.366	0.355
MSL3	AU018931 | F16M22.2 | F16M22_2 | MSCS-like 3 | MSL3L1 | Msl31 | Msl3l1 | ms3l1 | msl3l1	ENSOARG00000011011	.	X:9318773-9332185:+1	protein-coding	male-specific lethal 3 homolog (Drosophila)	DNA binding (GO:0003677) | methylated histone binding (GO:0035064)	histone H4-K16 acetylation (GO:0043984)	nucleus (GO:0005634) | MSL complex (GO:0072487)	37.624	40.733	38.251	12.661	14.043	12.616	9.668	10.316
WTAP	2810408K05Rik | 9430038B09Rik | FL2D | Mum2 | RGD1563824 | fl2d | wu:fi29a09 | zgc:66202	ENSOARG00000004531	101110516	8:82671784-82689214:+1	protein-coding	Wilms tumor 1 associated protein	protein binding (GO:0005515)	regulation of alternative mRNA splicing, via spliceosome (GO:0000381) | regulation of mRNA splicing, via spliceosome (GO:0048024) | mRNA methylation (GO:0080009)	nuclear speck (GO:0016607) | nucleus (GO:0005634) | MIS complex (GO:0036396) | nucleoplasm (GO:0005654) | nuclear membrane (GO:0031965)	35.808	40.729	40.639	16.768	19.298	19.779	13.892	18.523
PKN1	DBK | F730027O18Rik | PAK-1 | PAK1 | PKN | PKN-ALPHA | PRK1 | PRKCL1 | Pkn | Prkcl1 | Stk3 | dbk | pak-1 | pak1 | pkn | pkn-alpha | prk1 | prkcl1	ENSOARG00000005558	.	5:9393977-9419475:-1	protein-coding	protein kinase N1	ligand-dependent nuclear receptor transcription coactivator activity (GO:0030374) | transferase activity, transferring phosphorus-containing groups (GO:0016772) | androgen receptor binding (GO:0050681) | histone deacetylase binding (GO:0042826) | nucleotide binding (GO:0000166) | protein tyrosine kinase activity (GO:0004713) | protein kinase activity (GO:0004672) | chromatin binding (GO:0003682) | protein binding (GO:0005515) | histone kinase activity (H3-T11 specific) (GO:0035402) | protein serine/threonine kinase activity (GO:0004674) | kinase activity (GO:0016301) | protein kinase C binding (GO:0005080) | ATP binding (GO:0005524) | Rac GTPase binding (GO:0048365) | transferase activity (GO:0016740) | GTP-Rho binding (GO:0017049) | histone binding (GO:0042393)	regulation of immunoglobulin production (GO:0002637) | renal system process (GO:0003014) | epithelial cell migration (GO:0010631) | histone H3-T11 phosphorylation (GO:0035407) | regulation of cell motility (GO:2000145) | spleen development (GO:0048536) | protein phosphorylation (GO:0006468) | negative regulation of protein phosphorylation (GO:0001933) | regulation of germinal center formation (GO:0002634) | negative regulation of B cell proliferation (GO:0030889) | negative regulation of protein kinase activity (GO:0006469) | hyperosmotic response (GO:0006972) | B cell homeostasis (GO:0001782) | B cell apoptotic process (GO:0001783) | signal transduction (GO:0007165) | phosphorylation (GO:0016310) | regulation of transcription from RNA polymerase II promoter (GO:0006357)	endosome (GO:0005768) | cleavage furrow (GO:0032154) | protein complex (GO:0043234) | nucleus (GO:0005634) | midbody (GO:0030496) | cytoplasm (GO:0005737) | cytoplasmic, membrane-bounded vesicle (GO:0016023)	31.019	36.41	39.642	22.275	22.544	29.335	22.763	40.678
UBE2E1	UB2E1 | UBCH6 | UbcM3 | Ubce5 | ub2e1 | ubcM2 | ubch6 | zgc:171646	ENSOARG00000004571	101123528	26:40578082-40655179:-1	protein-coding	ubiquitin conjugating enzyme E2 E1	ubiquitin conjugating enzyme activity (GO:0061631) | protein binding (GO:0005515) | ISG15 transferase activity (GO:0042296) | ligase activity (GO:0016874) | ubiquitin-protein transferase activity (GO:0004842)	protein ubiquitination (GO:0016567) | protein K48-linked ubiquitination (GO:0070936) | histone monoubiquitination (GO:0010390) | histone H2B ubiquitination (GO:0033523) | protein polyubiquitination (GO:0000209) | ISG15-protein conjugation (GO:0032020)	nucleus (GO:0005634) | ubiquitin ligase complex (GO:0000151)	37.013	40.677	38.074	13.008	15.543	16.917	15.217	20.467
STK3	0610042I06Rik | DKFZP469L2223 | KRS1 | MST | MST2 | Mst2 | Mst3 | Ste20 | mess1 | mst2 | wu:fc19e11 | xstk3 | zgc:55383	ENSOARG00000003080	101106085	9:78104905-78377671:+1	protein-coding	serine/threonine kinase 3	protein binding (GO:0005515) | transferase activity, transferring phosphorus-containing groups (GO:0016772) | protein serine/threonine kinase activity (GO:0004674) | nucleotide binding (GO:0000166) | ATP binding (GO:0005524) | protein tyrosine kinase activity (GO:0004713) | protein kinase activity (GO:0004672) | magnesium ion binding (GO:0000287)	positive regulation of protein binding (GO:0032092) | negative regulation of organ growth (GO:0046621) | negative regulation of cell proliferation (GO:0008285) | positive regulation of sequence-specific DNA binding transcription factor activity (GO:0051091) | regulation of cell differentiation involved in embryonic placenta development (GO:0060800) | protein phosphorylation (GO:0006468) | endocardium development (GO:0003157) | hepatocyte apoptotic process (GO:0097284) | positive regulation of extrinsic apoptotic signaling pathway via death domain receptors (GO:1902043) | neural tube formation (GO:0001841) | positive regulation of protein kinase B signaling (GO:0051897) | positive regulation of apoptotic process (GO:0043065) | primitive hemopoiesis (GO:0060215) | negative regulation of canonical Wnt signaling pathway (GO:0090090) | positive regulation of fat cell differentiation (GO:0045600) | positive regulation of JNK cascade (GO:0046330) | signal transduction (GO:0007165) | central nervous system development (GO:0007417) | protein stabilization (GO:0050821) | cell differentiation involved in embryonic placenta development (GO:0060706) | hippo signaling (GO:0035329) | intracellular signal transduction (GO:0035556)	protein complex (GO:0043234) | cytoplasm (GO:0005737)	35.519	40.673	32.702	9.034	9.699	8.589	4.768	9.472
SP3	D130027J01Rik | GB11698 | SPR2 | cSP3 | spr-2 | spr2	ENSOARG00000000469	.	2:134926165-134971836:+1	protein-coding	Sp3 transcription factor	chromatin binding (GO:0003682) | protein binding (GO:0005515) | nucleic acid binding (GO:0003676) | transcriptional repressor activity, RNA polymerase II core promoter proximal region sequence-specific binding (GO:0001078) | core promoter proximal region sequence-specific DNA binding (GO:0000987) | double-stranded DNA binding (GO:0003690) | metal ion binding (GO:0046872) | RNA polymerase II regulatory region sequence-specific DNA binding (GO:0000977) | DNA binding (GO:0003677) | RNA polymerase II core promoter sequence-specific DNA binding (GO:0000979) | transcription factor activity, sequence-specific DNA binding (GO:0003700)	liver development (GO:0001889) | erythrocyte differentiation (GO:0030218) | regulation of transcription, DNA-templated (GO:0006355) | natural killer cell differentiation (GO:0001779) | granulocyte differentiation (GO:0030851) | embryonic process involved in female pregnancy (GO:0060136) | monocyte differentiation (GO:0030224) | trophectodermal cell differentiation (GO:0001829) | embryonic camera-type eye morphogenesis (GO:0048596) | positive regulation of transcription from RNA polymerase II promoter (GO:0045944) | ossification (GO:0001503) | B cell differentiation (GO:0030183) | embryonic skeletal system development (GO:0048706) | embryonic placenta development (GO:0001892) | negative regulation of transcription, DNA-templated (GO:0045892) | enucleate erythrocyte differentiation (GO:0043353) | T cell differentiation (GO:0030217) | lung development (GO:0030324) | definitive hemopoiesis (GO:0060216) | positive regulation of transcription, DNA-templated (GO:0045893) | megakaryocyte differentiation (GO:0030219) | in utero embryonic development (GO:0001701)	Golgi apparatus (GO:0005794) | nucleus (GO:0005634) | cytoplasm (GO:0005737) | plasma membrane (GO:0005886) | transcriptional repressor complex (GO:0017053) | nucleoplasm (GO:0005654)	36.698	38.459	40.663	15.213	17.719	18.967	10.255	18.287
ENSOARG00000002469	.	ENSOARG00000002469	.	JH923980.1:1219-1631:-1	protein-coding	Uncharacterized protein	unknown	unknown	unknown	25.474	28.007	21.383	8.026	8.069	6.044	5.955	40.652
POLR3GL	2010003I19Rik | RPC32HOM | flj32422	ENSOARG00000020644	101118651	1:98312599-98325801:+1	protein-coding	polymerase (RNA) III subunit G like	protein binding (GO:0005515)	regulation of transcription from RNA polymerase III promoter (GO:0006359)	DNA-directed RNA polymerase III complex (GO:0005666) | nuclear chromatin (GO:0000790)	40.648	37.273	39.765	20.233	20.753	15.285	16.549	11.765
CDC42BPB	MRCKB | MRCKb | mrckb | si:dkeyp-93h6.2 | wu:fb98c02 | wu:fc48b05 | wu:fc90d12	ENSOARG00000005283	101122467	18:66325070-66387826:-1	protein-coding	CDC42 binding protein kinase beta	protein binding (GO:0005515) | transferase activity, transferring phosphorus-containing groups (GO:0016772) | kinase activity (GO:0016301) | protein serine/threonine kinase activity (GO:0004674) | nucleotide binding (GO:0000166) | ATP binding (GO:0005524) | transferase activity (GO:0016740) | protein tyrosine kinase activity (GO:0004713) | protein kinase activity (GO:0004672) | metal ion binding (GO:0046872)	actomyosin structure organization (GO:0031032) | cell migration (GO:0016477) | protein phosphorylation (GO:0006468) | phosphorylation (GO:0016310) | intracellular signal transduction (GO:0035556)	actomyosin (GO:0042641) | extracellular exosome (GO:0070062)	28.509	40.647	32.175	12.421	14.283	15.639	11.467	11.317
CCDC90B	2310015N07Rik | C86558 | MDS011 | MDS025 | RGD1308637 | bZ1P14.3 | si:rp71-1p14.3	ENSOARG00000005310	101105956	21:11879925-11902222:+1	protein-coding	coiled-coil domain containing 90B	unknown	unknown	mitochondrion (GO:0005739)	34.537	40.645	37.915	19.98	23.04	24.628	19.792	16.118
ENSOARG00000016536	.	ENSOARG00000016536	.	6:116684515-116695614:-1	protein-coding	Uncharacterized protein	unknown	unknown	unknown	35.861	40.618	39.41	16.776	18.282	15.408	14.266	8.626
RGAG4	6430402L03Rik | MAR5 | MART5 | Mar5 | Mart5 | mKIAA2001	ENSOARG00000017682	101108455	X:61316680-61320555:-1	protein-coding	retrotransposon gag domain containing 4	unknown	unknown	unknown	40.617	37.431	29.401	9.451	10.936	5.015	5.86	3.429
CSNK1E	AI426939 | AI551861 | AW457082 | CK1epsilon | CKIe | CKIepsilon | HCKIE | KC1epsilon | LOC400927-csnk1e | ck1-epsilon | ck1epsilon | ckie | dco | fj38c01 | hckie | tau | wu:fj38c01 | wu:fj62a04 | zgc:77310	ENSOARG00000015331	443240	3:214035662-214057701:-1	protein-coding	casein kinase 1 epsilon	protein binding (GO:0005515) | transferase activity, transferring phosphorus-containing groups (GO:0016772) | protein serine/threonine kinase activity (GO:0004674) | nucleotide binding (GO:0000166) | ATP binding (GO:0005524) | protein tyrosine kinase activity (GO:0004713) | protein kinase activity (GO:0004672) | poly(A) RNA binding (GO:0044822)	positive regulation of proteasomal ubiquitin-dependent protein catabolic process (GO:0032436) | regulation of circadian rhythm (GO:0042752) | positive regulation of non-canonical Wnt signaling pathway (GO:2000052) | regulation of cellular protein localization (GO:1903827) | negative regulation of protein binding (GO:0032091) | negative regulation of Wnt signaling pathway (GO:0030178) | positive regulation of canonical Wnt signaling pathway (GO:0090263) | circadian regulation of gene expression (GO:0032922) | cellular protein localization (GO:0034613) | protein phosphorylation (GO:0006468) | positive regulation of Wnt signaling pathway (GO:0030177) | peptidyl-serine phosphorylation (GO:0018105)	nucleus (GO:0005634) | intracellular ribonucleoprotein complex (GO:0030529) | cytoplasm (GO:0005737)	37.733	40.605	40.06	18.113	19.862	13.517	13.887	10.534
MYOC	AI957332 | DDBDRAFT_0202969 | DDBDRAFT_0215355 | DDB_0202969 | DDB_0215355 | GLC1A | GPOA | JOAG | JOAG1 | Myocilin | TIGR | Tigr | glc1a | joag1 | myocilin | zgc:136645	ENSOARG00000013534	101105836	12:37251701-37265327:-1	protein-coding	myocilin	fibronectin binding (GO:0001968) | frizzled binding (GO:0005109) | myosin light chain binding (GO:0032027) | protein binding (GO:0005515) | receptor tyrosine kinase binding (GO:0030971)	osteoblast differentiation (GO:0001649) | non-canonical Wnt signaling pathway via JNK cascade (GO:0038031) | clustering of voltage-gated sodium channels (GO:0045162) | myelination in peripheral nervous system (GO:0022011) | skeletal muscle hypertrophy (GO:0014734) | regulation of MAPK cascade (GO:0043408) | bone development (GO:0060348) | positive regulation of mitochondrial depolarization (GO:0051901) | ERBB2-ERBB3 signaling pathway (GO:0038133) | positive regulation of focal adhesion assembly (GO:0051894) | positive regulation of protein kinase B signaling (GO:0051897) | negative regulation of Rho protein signal transduction (GO:0035024) | negative regulation of stress fiber assembly (GO:0051497) | neuron projection development (GO:0031175) | negative regulation of cell-matrix adhesion (GO:0001953) | positive regulation of phosphatidylinositol 3-kinase signaling (GO:0014068) | positive regulation of substrate adhesion-dependent cell spreading (GO:1900026) | positive regulation of cell migration (GO:0030335) | positive regulation of stress fiber assembly (GO:0051496)	extracellular space (GO:0005615) | Golgi apparatus (GO:0005794) | extracellular matrix (GO:0031012) | node of Ranvier (GO:0033268) | endoplasmic reticulum (GO:0005783) | mitochondrial inner membrane (GO:0005743) | extracellular exosome (GO:0070062) | mitochondrial intermembrane space (GO:0005758) | cytoplasmic vesicle (GO:0031410) | mitochondrial outer membrane (GO:0005741)	40.595	19.611	38.407	8.558	9.503	18.97	17.081	31.229
ENSOARG00000013515	.	ENSOARG00000013515	101115656	18:56758541-56765158:-1	protein-coding	Uncharacterized protein	unknown	unknown	unknown	36.076	39.145	40.587	13.859	18.274	13.163	11.28	18.26
CHN2	1700026N20Rik | 4930557O16Rik | ARHGAP3 | BCH | Bch | CHIO | CHN2-3 | RHOGAP3	ENSOARG00000008903	101103716	4:66590322-66929661:-1	protein-coding	chimerin 2	protein binding (GO:0005515) | metal ion binding (GO:0046872)	signal transduction (GO:0007165) | intracellular signal transduction (GO:0035556)	intracellular (GO:0005622)	4.452	4.132	8.618	14.001	15.207	40.576	36.797	3.062
DNAJB5	1110058L06Rik | AI462558 | DnaJ | Hsc40 | Hsp40-3 | si:dkey-165i4.4	ENSOARG00000012228	.	2:53138867-53146827:-1	protein-coding	DnaJ heat shock protein family (Hsp40) member B5	chaperone binding (GO:0051087) | protein binding (GO:0005515) | unfolded protein binding (GO:0051082)	negative regulation of transcription from RNA polymerase II promoter (GO:0000122) | response to unfolded protein (GO:0006986) | protein folding (GO:0006457)	nucleus (GO:0005634) | cytosol (GO:0005829)	5.165	8.249	11.505	16.625	21.983	40.576	30.773	25.462
MOSPD3	1190005J19Rik | 5133401H10Rik | CDS3 | Gtig2 | NET30 | R124 | cds3	ENSOARG00000016544	101103615	24:35838769-35840774:-1	protein-coding	motile sperm domain containing 3	unknown	heart development (GO:0007507)	unknown	35.016	40.541	40.387	14.418	15.512	14.564	12.714	11.497
GFM1	AW545374 | COXPD1 | D3Wsu133e | DDBDRAFT_0201691 | DDBDRAFT_0234169 | DDB_0201691 | DDB_0234169 | EF-G | EF-Gmt | EFG | EFG1 | EFGM | EGF1 | Efg | GFM | Gfm | coxpd1 | efg | efg1 | efgm | egf1 | gfm | hEFG1 | wu:fc96f12 | zgc:154041	ENSOARG00000002409	101119786	1:226939196-226987296:-1	protein-coding	G elongation factor, mitochondrial 1	protein binding (GO:0005515) | poly(A) RNA binding (GO:0044822) | GTPase activity (GO:0003924) | translation elongation factor activity (GO:0003746) | nucleotide binding (GO:0000166) | GTP binding (GO:0005525)	mitochondrial translational elongation (GO:0070125) | translational elongation (GO:0006414)	intracellular (GO:0005622) | mitochondrion (GO:0005739)	11.223	12.663	14.955	25.724	28.709	40.53	24.665	38.833
SFT2D1	5630401J11Rik | AA409698 | C6orf83 | c6orf83 | pRGR1 | zgc:64053	ENSOARG00000015149	.	17:28832970-28833446:-1	protein-coding	SFT2 domain containing 1	unknown	transport (GO:0006810) | vesicle-mediated transport (GO:0016192)	integral component of membrane (GO:0016021)	40.504	39.535	33.001	15.119	16.702	12.308	12.851	13.942
ENSOARG00000009795	.	ENSOARG00000009795	.	11:16841614-16858565:+1	protein-coding	.	ion channel activity (GO:0005216) | protein binding (GO:0005515) | ligand-gated sodium channel activity (GO:0015280) | cation channel activity (GO:0005261) | sodium channel activity (GO:0005272) | ion gated channel activity (GO:0022839)	regulation of gene expression (GO:0010468) | ion transmembrane transport (GO:0034220) | ion transport (GO:0006811) | sensory perception of sound (GO:0007605) | response to acidic pH (GO:0010447) | regulation of blood coagulation (GO:0030193) | regulation of ion transmembrane transport (GO:0034765) | cation transport (GO:0006812) | sodium ion transport (GO:0006814) | regulation of systemic arterial blood pressure by aortic arch baroreceptor feedback (GO:0003026) | protein localization to synapse (GO:0035418) | negative regulation of apoptotic process (GO:0043066) | phototransduction (GO:0007602) | transport (GO:0006810) | detection of mechanical stimulus involved in sensory perception (GO:0050974) | regulation of vasoconstriction (GO:0019229) | sodium ion transmembrane transport (GO:0035725) | regulation of membrane potential (GO:0042391) | response to mechanical stimulus (GO:0009612) | positive regulation of synapse assembly (GO:0051965) | sensory perception of sour taste (GO:0050915)	integral component of membrane (GO:0016021) | synapse (GO:0045202) | neuron projection (GO:0043005) | dendritic spine (GO:0043197) | membrane (GO:0016020) | integral component of plasma membrane (GO:0005887) | neuronal cell body (GO:0043025)	0.09	0.289	1.303	40.463	33.037	9.071	29.18	0.015
EPHX2	CEH | Eph2 | SEH | sEP | sb:cb523 | zgc:101645	ENSOARG00000009659	101106654	2:38027432-38105222:-1	protein-coding	epoxide hydrolase 2	phosphatase activity (GO:0016791) | toxic substance binding (GO:0015643) | hydrolase activity (GO:0016787) | receptor binding (GO:0005102) | epoxide hydrolase activity (GO:0004301) | catalytic activity (GO:0003824) | lipid phosphatase activity (GO:0042577) | protein homodimerization activity (GO:0042803) | magnesium ion binding (GO:0000287)	metabolic process (GO:0008152) | positive regulation of gene expression (GO:0010628) | stilbene catabolic process (GO:0046272) | regulation of cholesterol metabolic process (GO:0090181) | phospholipid dephosphorylation (GO:0046839) | cholesterol homeostasis (GO:0042632) | dephosphorylation (GO:0016311)	cytosol (GO:0005829) | cytoplasm (GO:0005737) | peroxisome (GO:0005777) | extracellular exosome (GO:0070062)	13.421	8.582	11.992	19.23	20.215	22.36	40.453	12.053
QDPR	2610008L04Rik | D5Ertd371e | DDBDRAFT_0168923 | DDBDRAFT_0237752 | DDB_0168923 | DDB_0237752 | DHPR | Dhpr | PKU2 | SDR33C1	ENSOARG00000010350	101116833	6:112230810-112246764:-1	protein-coding	quinoid dihydropteridine reductase	6,7-dihydropteridine reductase activity (GO:0004155) | oxidoreductase activity (GO:0016491)	metabolic process (GO:0008152) | oxidation-reduction process (GO:0055114)	cytoplasm (GO:0005737) | mitochondrion (GO:0005739) | extracellular exosome (GO:0070062)	35.929	30.926	40.408	34.315	33.539	20.46	31.845	20.509
MICAL1	MICAL | MICAL-1 | NICAL | Nical | zgc:171928	ENSOARG00000010373	101113940	8:27816425-27825784:+1	protein-coding	microtubule associated monooxygenase, calponin and LIM domain containing 1	Rab GTPase binding (GO:0017137) | oxidoreductase activity, acting on paired donors, with incorporation or reduction of molecular oxygen, NAD(P)H as one donor, and incorporation of one atom of oxygen (GO:0016709) | protein binding (GO:0005515) | monooxygenase activity (GO:0004497) | FAD binding (GO:0071949) | actin binding (GO:0003779) | metal ion binding (GO:0046872) | SH3 domain binding (GO:0017124) | zinc ion binding (GO:0008270)	negative regulation of protein phosphorylation (GO:0001933) | negative regulation of apoptotic process (GO:0043066) | negative regulation of cysteine-type endopeptidase activity involved in apoptotic process (GO:0043154) | sulfur oxidation (GO:0019417) | oxidation-reduction process (GO:0055114) | cytoskeleton organization (GO:0007010) | actin filament depolymerization (GO:0030042)	cytoplasm (GO:0005737)	37.629	40.405	40.334	7.417	8.273	8.161	6.4	6.394
ENSOARG00000016691	.	ENSOARG00000016691	.	2:123263616-123264542:-1	protein-coding	Uncharacterized protein	nucleic acid binding (GO:0003676)	unknown	unknown	26.805	39.801	25.605	30.101	40.396	40.228	29.189	3.779
VEZF1	AI848691 | AW046909 | BGP1 | DB1 | ZNF161 | db1 | znf161	ENSOARG00000008213	101120760	11:8317724-8327610:-1	protein-coding	vascular endothelial zinc finger 1	nucleic acid binding (GO:0003676) | metal ion binding (GO:0046872)	endothelial cell development (GO:0001885) | angiogenesis (GO:0001525)	nucleus (GO:0005634) | nucleolus (GO:0005730) | nucleoplasm (GO:0005654) | intracellular membrane-bounded organelle (GO:0043231)	34.129	40.394	37.869	15.603	16.223	18.851	14.835	27.339
NAA38	1500034E06Rik | LSDM1 | LSMD1 | Lsmd1 | PFAAP2 | RGD1559617 | fj33f12 | lsmd1 | lsmd1-a | lsmd1-b | mak31 | naa38-a | naa38-b | pfaap2 | si:ch211-30g3.3 | wu:fj33f12	ENSOARG00000017478	.	11:27063289-27104853:-1	protein-coding	N(alpha)-acetyltransferase 38, NatC auxiliary subunit	protein binding (GO:0005515)	negative regulation of apoptotic process (GO:0043066)	nucleus (GO:0005634) | polysome (GO:0005844) | cytoplasm (GO:0005737) | NatC complex (GO:0031417)	26.804	28.529	33.271	40.39	33.884	35.837	37.658	31.876
CORO1B	CORO6 | CORONIN-2 | Coronin-1B | Coronin-2 | cb1093 | cor-1 | coronin-1B | coroninse | fc02d01 | wu:fc02d01 | zgc:165637	ENSOARG00000012083	.	21:44614163-44619467:-1	protein-coding	coronin 1B	identical protein binding (GO:0042802) | protein binding (GO:0005515) | Arp2/3 complex binding (GO:0071933) | actin filament binding (GO:0051015)	positive regulation of lamellipodium morphogenesis (GO:2000394) | actin filament branching (GO:0090135) | protein localization to cell leading edge (GO:1902463) | negative regulation of Arp2/3 complex-mediated actin nucleation (GO:0034316) | cell migration (GO:0016477) | cellular response to platelet-derived growth factor stimulus (GO:0036120) | actin filament bundle assembly (GO:0051017) | actin cytoskeleton organization (GO:0030036) | negative regulation of smooth muscle cell chemotaxis (GO:0071672) | wound healing (GO:0042060) | endothelial cell chemotaxis (GO:0035767) | ruffle organization (GO:0031529)	cell periphery (GO:0071944) | actin cytoskeleton (GO:0015629) | plasma membrane (GO:0005886) | extracellular exosome (GO:0070062) | stress fiber (GO:0001725) | cytosol (GO:0005829) | focal adhesion (GO:0005925) | actin filament (GO:0005884) | cytoplasm (GO:0005737) | lamellipodium (GO:0030027) | perinuclear region of cytoplasm (GO:0048471) | cell leading edge (GO:0031252)	35.46	37.844	40.388	10.938	14.029	10.742	9.285	8.105
BABAM1 (assigned to ENSOARG00000017396)	.	ENSOARG00000017396	101113145	5:5571858-5576914:-1	protein-coding	BRISC and BRCA1 A complex member 1	unknown	positive regulation of DNA repair (GO:0045739)	BRCA1-A complex (GO:0070531) | BRISC complex (GO:0070552)	38.964	40.38	40.275	24.669	24.242	23.619	21.916	28.547
WBP11	2510026P17Rik | D6Wsu113e | NPWBP | Npwbp | PPP1R165 | SIPP1 | SNP70 | WBP-11 | wbp-11 | zgc:77390	ENSOARG00000020745	101107429	3:199945048-199957153:+1	protein-coding	WW domain binding protein 11	protein binding (GO:0005515) | WW domain binding (GO:0050699) | poly(A) RNA binding (GO:0044822) | protein phosphatase type 1 regulator activity (GO:0008599)	regulation of mitophagy (GO:1903146) | positive regulation of protein targeting to mitochondrion (GO:1903955) | RNA splicing (GO:0008380) | RNA processing (GO:0006396)	nuclear speck (GO:0016607) | nucleus (GO:0005634) | cytoplasm (GO:0005737) | nucleoplasm (GO:0005654) | intracellular membrane-bounded organelle (GO:0043231)	37.655	40.337	39.081	33.027	36.328	36.793	30.247	39.709
NFYB/ENSOARG:16743 (assigned to ENSOARG00000016743)	.	ENSOARG00000016743	.	3:172842618-172849692:-1	protein-coding	nuclear transcription factor Y subunit beta	sequence-specific DNA binding (GO:0043565) | DNA binding (GO:0003677) | protein heterodimerization activity (GO:0046982)	regulation of transcription, DNA-templated (GO:0006355)	intracellular (GO:0005622) | nucleus (GO:0005634)	27.827	27.57	26.041	10.878	11.145	0	10.069	40.32
CD2BP2	1500011B02Rik | 2410024K20Rik | AW048183 | FWP010 | LIN1 | PPP1R59 | Snu40 | U5-52K | zgc:56165	ENSOARG00000005865	101120718	24:26558468-26560111:-1	protein-coding	CD2 (cytoplasmic tail) binding protein 2	ribonucleoprotein complex binding (GO:0043021) | protein binding (GO:0005515)	negative regulation of phosphatase activity (GO:0010923)	nuclear speck (GO:0016607) | nucleus (GO:0005634) | cytoplasm (GO:0005737) | nucleoplasm (GO:0005654) | U5 snRNP (GO:0005682)	37.724	37.941	40.299	22.286	23.683	22.629	23.323	28.224
ENSOARG00000001031	.	ENSOARG00000001031	.	19:11552444-11553764:+1	protein-coding	.	protein binding (GO:0005515)	positive regulation of NF-kappaB transcription factor activity (GO:0051092) | establishment of endothelial intestinal barrier (GO:0090557) | inflammatory response (GO:0006954) | defense response to Gram-positive bacterium (GO:0050830) | type I interferon biosynthetic process (GO:0045351) | response to molecule of fungal origin (GO:0002238) | induced systemic resistance (GO:0009682) | regulation of cell proliferation (GO:0042127) | response to peptidoglycan (GO:0032494) | regulation of inflammatory response (GO:0050727) | response to lipopolysaccharide (GO:0032496) | regulation of chemokine (C-X-C motif) ligand 1 production (GO:2000338) | positive regulation of interleukin-23 production (GO:0032747) | regulation of interleukin-6 production (GO:0032675) | cell surface receptor signaling pathway (GO:0007166) | positive regulation of JNK cascade (GO:0046330) | signal transduction (GO:0007165) | regulation of neutrophil migration (GO:1902622) | negative regulation of growth of symbiont in host (GO:0044130) | response to virus (GO:0009615) | MyD88-dependent toll-like receptor signaling pathway (GO:0002755) | positive regulation of interleukin-17 production (GO:0032740) | regulation of gene expression (GO:0010468) | regulation of tumor necrosis factor production (GO:0032680) | immunoglobulin mediated immune response (GO:0016064) | lipopolysaccharide-mediated signaling pathway (GO:0031663) | positive regulation of chemokine biosynthetic process (GO:0045080) | positive regulation of I-kappaB kinase/NF-kappaB signaling (GO:0043123) | positive regulation of lymphocyte proliferation (GO:0050671) | positive regulation of tumor necrosis factor production (GO:0032760) | regulation of chemokine (C-X-C motif) ligand 2 production (GO:2000341) | positive regulation of interleukin-6 production (GO:0032755)	cytosol (GO:0005829) | plasma membrane (GO:0005886)	36.596	36.145	40.294	10.126	11.264	11.029	7.66	6.314
HSPA2	70kDa | HSP70 | HSP70-2 | HSP70-3 | HSP70.2 | HSP70.3 | HSP70A | HSP70A2 | HSPA3 | Hsp70 | Hsp70-2 | Hspt70 | Hst70	ENSOARG00000001015	101110063	7:73598296-73600206:+1	protein-coding	heat shock protein family A (Hsp70) member 2	ATP binding (GO:0005524) | glycolipid binding (GO:0051861) | protein binding (GO:0005515) | unfolded protein binding (GO:0051082) | nucleotide binding (GO:0000166) | enzyme binding (GO:0019899)	negative regulation of inclusion body assembly (GO:0090084) | synaptonemal complex disassembly (GO:0070194) | positive regulation of protein phosphorylation (GO:0001934) | spermatid development (GO:0007286) | protein refolding (GO:0042026) | male meiosis I (GO:0007141) | positive regulation of calcium-transporting ATPase activity (GO:1901896) | cell morphogenesis (GO:0000902) | male meiosis (GO:0007140) | spermatogenesis (GO:0007283) | positive regulation of ATPase activity (GO:0032781) | positive regulation of cyclin-dependent protein serine/threonine kinase activity involved in G2/M transition of mitotic cell cycle (GO:0031662)	cell surface (GO:0009986) | membrane (GO:0016020) | male germ cell nucleus (GO:0001673) | extracellular exosome (GO:0070062) | myelin sheath (GO:0043209) | meiotic spindle (GO:0072687) | blood microparticle (GO:0072562) | CatSper complex (GO:0036128) | nucleus (GO:0005634) | cytosol (GO:0005829) | synaptonemal complex (GO:0000795) | mitochondrion (GO:0005739)	40.285	27.557	33.644	23.86	27.467	12.518	17.419	3.237
UBXN2A	6330407P03Rik | UBXD4 | Ubxd4 | si:ch73-97d3.1 | ubxd4	ENSOARG00000017689	101105733	3:31539194-31551755:+1	protein-coding	UBX domain protein 2A	protein binding (GO:0005515) | acetylcholine receptor binding (GO:0033130)	regulation of protein ubiquitination (GO:0031396) | regulation of protein catabolic process (GO:0042176)	cis-Golgi network (GO:0005801) | cytosol (GO:0005829) | endoplasmic reticulum (GO:0005783)	15.524	19.967	19.373	11.436	12.919	24.478	8.281	40.279
DGAT2	0610010B06Rik | ARAT | DDBDRAFT_0188804 | DDBDRAFT_0233097 | DDB_0188804 | DDB_0233097 | DGAT-2 | GS1999FULL | HMFN1045 | hmfn1045 | zgc:113394	ENSOARG00000012189	.	15:53337912-53356145:+1	protein-coding	diacylglycerol O-acyltransferase 2	protein homodimerization activity (GO:0042803) | diacylglycerol O-acyltransferase activity (GO:0004144) | 2-acylglycerol O-acyltransferase activity (GO:0003846) | transferase activity, transferring acyl groups other than amino-acyl groups (GO:0016747)	regulation of plasma lipoprotein particle levels (GO:0097006) | cellular response to oleic acid (GO:0071400) | cellular triglyceride homeostasis (GO:0035356) | fat pad development (GO:0060613) | low-density lipoprotein particle clearance (GO:0034383) | cholesterol homeostasis (GO:0042632) | long-chain fatty-acyl-CoA metabolic process (GO:0035336) | triglyceride biosynthetic process (GO:0019432) | diacylglycerol metabolic process (GO:0046339) | lipid storage (GO:0019915) | fatty acid homeostasis (GO:0055089)	integral component of membrane (GO:0016021) | integral component of endoplasmic reticulum membrane (GO:0030176) | lipid particle (GO:0005811) | perinuclear region of cytoplasm (GO:0048471) | membrane (GO:0016020) | endoplasmic reticulum (GO:0005783) | mitochondrion (GO:0005739)	3.128	2.189	3.671	2.284	3.502	37.051	40.276	30.079
FAM174B	si:ch211-196l7.3	ENSOARG00000010509	.	18:13502218-13525181:+1	protein-coding	family with sequence similarity 174 member B	unknown	unknown	unknown	13.386	40.273	23.384	2.52	4.659	4.466	2.515	5.059
RBM14	1300007E16Rik | COAA | CoAA | PSP2 | RBM4 | Rbm4 | SIP | SYTIP1 | Sytip | TMEM137 | coaa | p16 | p16K | psp2 | rbm14-a | sip | sytip1 | tmem137	ENSOARG00000007565	.	21:43951242-43959921:+1	protein-coding	RNA binding motif protein 14	protein binding (GO:0005515) | ligand-dependent nuclear receptor transcription coactivator activity (GO:0030374) | nucleic acid binding (GO:0003676) | poly(A) RNA binding (GO:0044822) | nucleotide binding (GO:0000166)	positive regulation of transcription from RNA polymerase II promoter (GO:0045944) | negative regulation of centriole replication (GO:0046600) | SMAD protein signal transduction (GO:0060395) | histone deacetylation (GO:0016575)	transcription factor complex (GO:0005667) | nucleoplasm (GO:0005654)	35.168	37.747	40.241	16.649	15.464	16.411	13.873	11.911
ENSOARG00000001310	.	ENSOARG00000001310	101108116	JH923991.1:3-2375:-1	protein-coding	Uncharacterized protein	unknown	unknown	unknown	0.038	0	0	0.028	0	0	0	40.239
CAPN5	ADNIV | Calpain-5 | HTRA3 | Htra3 | OMP | VRNI | calpain-5 | htra3 | nCL-3 | ncl-3	ENSOARG00000013374	101113269	15:54618564-54660989:+1	protein-coding	calpain 5	protein binding (GO:0005515) | cysteine-type peptidase activity (GO:0008234) | hydrolase activity (GO:0016787) | peptidase activity (GO:0008233) | calcium-dependent cysteine-type endopeptidase activity (GO:0004198)	proteolysis (GO:0006508)	intracellular (GO:0005622) | focal adhesion (GO:0005925) | cell surface (GO:0009986) | extracellular exosome (GO:0070062)	29.956	31.328	40.226	5.221	5.791	4.97	3.512	5.071
ENSOARG00000009376	.	ENSOARG00000009376	101122908	1:110610853-110613480:-1	protein-coding	upstream transcription factor 1	protein dimerization activity (GO:0046983)	unknown	unknown	32.794	37.274	40.226	16.463	18.932	13.46	12.861	11.309
GIT1	Cat-1 | NTPES | p95Cat	ENSOARG00000007782	101122040	11:20457893-20466772:-1	protein-coding	GIT ArfGAP 1	protein binding (GO:0005515) | GTPase activator activity (GO:0005096) | protein complex binding (GO:0032403) | metal ion binding (GO:0046872)	ephrin receptor signaling pathway (GO:0048013) | regulation of cytokinesis (GO:0032465) | positive regulation of GTPase activity (GO:0043547)	focal adhesion (GO:0005925) | cytoplasm (GO:0005737) | membrane (GO:0016020) | aggresome (GO:0016235)	29.422	40.21	39.69	16.47	16.771	12.395	13.568	10.228
FSD2	9830160G03Rik | Fe superoxide dismutase 2 | MWD22.4 | MWD22_4 | RGD1305167 | SPRYD1 | Spryd1	ENSOARG00000013800	101110540	18:22140267-22165214:-1	protein-coding	fibronectin type III and SPRY domain containing 2	protein binding (GO:0005515)	unknown	unknown	3.074	2.947	8.733	34.518	34.684	24.567	40.161	20.4
OLA1 (assigned to ENSOARG00000000451)	.	ENSOARG00000000451	101110909	2:134649142-134814062:+1	protein-coding	Obg like ATPase 1	ferrous iron transmembrane transporter activity (GO:0015093) | GTP binding (GO:0005525)	ferrous iron transport (GO:0015684)	integral component of membrane (GO:0016021)	33.825	35.879	31.344	31.112	34.101	40.16	28.938	35.452
RNF103	AW146237 | AW212918 | Adrg34 | Chmp3 | HKF-1 | KF-1 | KF1 | Kf1 | ZFP-103 | ZFP103 | Zfp103 | kf-1 | zgc:92077	ENSOARG00000020700	101107266	3:58303349-58324692:-1	protein-coding	ring finger protein 103	protein binding (GO:0005515) | metal ion binding (GO:0046872) | ubiquitin-protein transferase activity (GO:0004842) | zinc ion binding (GO:0008270)	protein ubiquitination (GO:0016567) | ER-associated ubiquitin-dependent protein catabolic process (GO:0030433)	endoplasmic reticulum (GO:0005783)	39.627	40.133	37.963	11.786	13.391	13.21	10.056	11.125
ENSOARG00000003078	.	ENSOARG00000003078	.	5:1215984-1219328:-1	protein-coding	.	lipid binding (GO:0008289) | protein binding (GO:0005515) | leukotriene-C4 synthase activity (GO:0004464)	leukotriene metabolic process (GO:0006691)	nuclear envelope (GO:0005635) | endoplasmic reticulum (GO:0005783)	40.127	27.754	26.173	3.506	4.463	2.507	3.458	1.49
VPS26B	1810012I05Rik | 2310075A12Rik | AI848392 | Pep8b | T29A15.180 | T29A15_180 | VP26B | pep8b | vacuolar protein sorting 26B | wu:fb49d07 | wu:fb50d06 | zgc:56297	ENSOARG00000013483	.	15:80494475-80500080:+1	protein-coding	VPS26, retromer complex component B	unknown	retrograde transport, endosome to Golgi (GO:0042147)	late endosome (GO:0005770) | early endosome (GO:0005769) | retromer complex (GO:0030904)	35.489	40.123	39.755	24.121	23.752	18.557	21.611	19.681
TXLNB	2310001N14Rik | C6orf198 | LST001 | MDP77 | Mdp77 | RGD1307979 | TXLNA | dJ522B19.2	ENSOARG00000001219	101115628	8:63935536-63987693:-1	protein-coding	taxilin beta	syntaxin binding (GO:0019905) | protein binding (GO:0005515)	unknown	cytoplasm (GO:0005737)	0.24	0.181	4.641	26.083	27.585	15.558	29.725	40.116
UBE3A	4732496B02 | 5830462N02Rik | A130086L21Rik | ANCR | AS | As | CG6190 | DDBDRAFT_0188760 | DDBDRAFT_0302447 | DDB_0188760 | DDB_0302447 | Dmel\CG6190 | Dube3a | E6-AP | EPVE6AP | HPVE6A | Hpve6a | NM_140195.2 | UBE3A | UME3A | dUBE3A | das | dube3A | dube3a | im:7140733 | mKIAA4216 | ube3a | zgc:92173	ENSOARG00000009094	101114391	18:1321229-1384394:-1	protein-coding	ubiquitin protein ligase E3A	protein binding (GO:0005515) | transcription coactivator activity (GO:0003713) | ubiquitin protein ligase activity (GO:0061630) | ligase activity (GO:0016874) | ubiquitin-protein transferase activity (GO:0004842)	protein ubiquitination (GO:0016567) | ubiquitin-dependent protein catabolic process (GO:0006511) | protein autoubiquitination (GO:0051865) | prostate gland growth (GO:0060736) | positive regulation of phosphatidylinositol 3-kinase signaling (GO:0014068) | regulation of circadian rhythm (GO:0042752) | regulation of protein ubiquitination involved in ubiquitin-dependent protein catabolic process (GO:2000058) | sperm entry (GO:0035037) | positive regulation of protein ubiquitination (GO:0031398) | protein K48-linked ubiquitination (GO:0070936) | positive regulation of transcription from RNA polymerase II promoter (GO:0045944) | ovarian follicle development (GO:0001541) | androgen receptor signaling pathway (GO:0030521)	nucleus (GO:0005634) | cytosol (GO:0005829)	26.314	28.338	26.735	20.759	22.716	26.43	18.686	40.108
ZNF692	AREBP | Zfp692 | si:rp71-15d4.2 | zfp692	ENSOARG00000008239	101112645	5:40088840-40096447:-1	protein-coding	zinc finger protein 692	nucleic acid binding (GO:0003676) | metal ion binding (GO:0046872)	unknown	unknown	35.913	34.197	40.101	23.485	22.694	15.665	19.481	14.854
FBXO25	9130015I06Rik | AI649137 | FBX25 | Fbx25 | fbx25 | fbxo32 | zgc:100907	ENSOARG00000013511	101113718	1:264614578-264636019:+1	protein-coding	F-box protein 25	protein binding (GO:0005515)	protein ubiquitination (GO:0016567)	nucleus (GO:0005634) | SCF ubiquitin ligase complex (GO:0019005)	37.526	40.099	39.986	13.597	15.518	12.734	12.478	8.829
ROGDI	0610011C19Rik | AU020118 | C76152 | CG7725 | Dmel\CG7725 | GB13111 | KTZS | Lzf | fj32e07 | wu:fj32e07 | zgc:55665	ENSOARG00000003985	.	24:3903299-3908776:-1	protein-coding	rogdi homolog	unknown	hemopoiesis (GO:0030097) | neurogenesis (GO:0022008) | positive regulation of cell proliferation (GO:0008284) | odontogenesis of dentin-containing tooth (GO:0042475) | brain development (GO:0007420)	intracellular (GO:0005622) | nuclear envelope (GO:0005635)	13.992	13.511	19.336	23.488	21.482	40.073	38.668	17.493
LZTFL1	5530402H04Rik | 6130400H19Rik | AI414725 | AW048545 | BBS17 | fb53f12 | wu:fb53f12 | zgc:56268	ENSOARG00000009571	101118737	19:53388674-53405577:+1	protein-coding	leucine zipper transcription factor like 1	identical protein binding (GO:0042802) | protein binding (GO:0005515) | protein complex binding (GO:0032403)	negative regulation of protein localization to cilium (GO:1903565) | negative regulation of protein localization to ciliary membrane (GO:1903568)	unknown	40.064	36.999	38.653	15.988	16.469	11.153	13.65	5.802
DRAM2	2010305N14Rik | 2610318G18Rik | AI647667 | CORD21 | PRO180 | TMEM77 | Tmem77 | WWFQ154	ENSOARG00000019467	101112523	1:87591071-87609363:-1	protein-coding	DNA damage regulated autophagy modulator 2	unknown	regulation of autophagy (GO:0010506) | visual perception (GO:0007601) | photoreceptor cell maintenance (GO:0045494)	Golgi apparatus (GO:0005794) | photoreceptor inner segment (GO:0001917) | cytoplasm (GO:0005737) | apical plasma membrane (GO:0016324) | lysosome (GO:0005764) | intracellular membrane-bounded organelle (GO:0043231)	29.229	40.054	29.366	12.167	14.776	17.31	8.849	19.309
FANCG	AU041407 | FAG | XRCC9 | Xrcc9 | xFANCG | zgc:109717	ENSOARG00000012171	.	2:53079030-53084363:+1	protein-coding	Fanconi anemia complementation group G	protein binding (GO:0005515)	spermatid development (GO:0007286) | response to radiation (GO:0009314) | ovarian follicle development (GO:0001541) | mitochondrion organization (GO:0007005) | cellular response to DNA damage stimulus (GO:0006974)	cytoplasm (GO:0005737) | nucleolus (GO:0005730) | plasma membrane (GO:0005886) | mitochondrion (GO:0005739) | Fanconi anaemia nuclear complex (GO:0043240)	30.922	34.779	40.041	17.2	16.592	14.241	15.997	14.807
ENSOARG00000005256	.	ENSOARG00000005256	.	12:60274076-60274411:+1	protein-coding	.	unknown	unknown	unknown	29.991	40.036	29.471	10.939	12.634	9.249	8.214	12.062
ENSOARG00000005786	.	ENSOARG00000005786	.	19:48617258-48622991:-1	protein-coding	.	catalytic activity (GO:0003824)	metabolic process (GO:0008152)	unknown	40.02	35.375	35.838	11.531	11.735	7.811	6.853	5.247
PPIH	1100001J08Rik | 2010111B15Rik | 4833408F11Rik | AI464484 | CYP-20 | CYPH | D4Wsu43e | DDBDRAFT_0167834 | DDBDRAFT_0233541 | DDB_0167834 | DDB_0233541 | RGD1564921 | SnuCyp-20 | USA-CYP | cyp-20 | cyph | snucyp-20 | usa-cyp | zgc:136730 | zgc:158595 | zgc:55766 | zgc:86780	ENSOARG00000020444	101105450	1:16940066-16949923:+1	protein-coding	peptidylprolyl isomerase H	ribonucleoprotein complex binding (GO:0043021) | protein binding (GO:0005515) | isomerase activity (GO:0016853) | peptidyl-prolyl cis-trans isomerase activity (GO:0003755)	positive regulation of viral genome replication (GO:0045070) | protein folding (GO:0006457) | protein peptidyl-prolyl isomerization (GO:0000413)	nuclear speck (GO:0016607) | U4/U6 x U5 tri-snRNP complex (GO:0046540) | cytoplasm (GO:0005737) | U4/U6 snRNP (GO:0071001)	36.442	40.018	39.978	21.63	22.783	17.671	19.606	14.546
ENSOARG00000006388	.	ENSOARG00000006388	.	3:161844189-161846523:-1	protein-coding	.	DNA binding (GO:0003677)	unknown	nucleus (GO:0005634)	31.22	34.919	39.992	18.168	17.513	13.9	15.288	8.035
FOPNL	0610037P05Rik | C14H16orf63 | C16orf63 | C25H16orf63 | CP063 | DKFZP459G0414 | FOR20 | PHSECRG2 | RGD1305823 | for20 | gb:eh445560 | phsecrg2	ENSOARG00000009297	101114664	24:14229968-14247043:-1	protein-coding	FGFR1OP N-terminal like	protein binding (GO:0005515)	microtubule anchoring (GO:0034453)	microtubule organizing center (GO:0005815) | motile cilium (GO:0031514) | ciliary basal body (GO:0036064)	36.915	39.974	36.613	19.842	21.768	17.502	17.173	18.587
SAE1	2400010M20Rik | 2610044L12Rik | AL033372 | AOS1 | AW743391 | Aos | Aos1p | D7Ertd177e | DDBDRAFT_0205954 | DDBDRAFT_0302359 | DDB_0205954 | DDB_0302359 | HSPC140 | PSA2 | SUA1 | Sua1 | Sua1p | UBLE1A | Uble1a | aos | aos1 | hspc140 | sae2a | sua1 | uble1a | wu:fa28b04 | zgc:86633	ENSOARG00000010941	101117867	14:53232848-53293360:+1	protein-coding	SUMO1 activating enzyme subunit 1	SUMO activating enzyme activity (GO:0019948) | protein binding (GO:0005515) | small protein activating enzyme activity (GO:0008641) | protein heterodimerization activity (GO:0046982) | ATP-dependent protein binding (GO:0043008) | protein C-terminus binding (GO:0008022)	positive regulation of protein targeting to mitochondrion (GO:1903955) | protein sumoylation (GO:0016925) | cellular protein modification process (GO:0006464)	nucleus (GO:0005634) | SUMO activating enzyme complex (GO:0031510)	34.141	39.97	32.551	18.361	19.389	20.866	17.683	18.805
UBALD2	1110014K08Rik | D030012E24Rik | FAM100B | Fam100b | RGD1311298 | fam100b | fam100b-a | ubald2-a | zgc:112372	ENSOARG00000007670	.	11:54449602-54454690:-1	protein-coding	UBA like domain containing 2	unknown	unknown	unknown	15.745	17.511	18.32	16.068	14.892	14.991	14.807	39.96
CSNK1G2	2810429I12Rik | AI463719 | CK1g2 | CKI | ck1-gamma | ck1g2	ENSOARG00000013036	101120239	5:41637563-41660237:+1	protein-coding	casein kinase 1 gamma 2	ATP binding (GO:0005524) | protein binding (GO:0005515) | protein tyrosine kinase activity (GO:0004713) | transferase activity, transferring phosphorus-containing groups (GO:0016772) | protein kinase activity (GO:0004672) | protein serine/threonine kinase activity (GO:0004674) | nucleotide binding (GO:0000166)	protein phosphorylation (GO:0006468) | peptidyl-serine phosphorylation (GO:0018105)	membrane (GO:0016020)	32.797	39.903	34.722	16.828	18.86	18.349	16.799	23.428
CCSAP (assigned to ENSOARG00000003038)	.	ENSOARG00000003038	.	25:655240-657732:-1	protein-coding	centriole, cilia and spindle associated protein	microtubule binding (GO:0008017)	mitotic spindle microtubule depolymerization (GO:1990755) | regulation of mitotic spindle assembly (GO:1901673)	centrosome (GO:0005813) | spindle (GO:0005819) | cytoskeleton (GO:0005856) | axoneme (GO:0005930) | mitotic spindle (GO:0072686) | ciliary basal body (GO:0036064) | ciliary transition zone (GO:0035869) | axon (GO:0030424) | centriole (GO:0005814) | cilium (GO:0005929) | mitotic spindle astral microtubule (GO:0061673)	34.181	39.891	39.157	11.906	14.434	5.191	7.807	4.527
SSRP1	C81323 | CIIDBP | DDBDRAFT_0188842 | DDBDRAFT_0216434 | DDB_0188842 | DDB_0216434 | FACT | FACT80 | Hmg1-rs1 | Hmgi-rs3 | Hmgox | T160 | TNKS1BP1 | ssrp	ENSOARG00000009018	101104524	15:77758977-77768829:-1	protein-coding	structure specific recognition protein 1	chromatin binding (GO:0003682) | protein binding (GO:0005515) | poly(A) RNA binding (GO:0044822) | DNA binding (GO:0003677)	unknown	nucleus (GO:0005634) | cytoplasm (GO:0005737)	35.847	39.18	39.856	19.949	21.318	23.732	19.862	27.206
EIF4E3	1300018P11Rik | AI451927 | DDBDRAFT_0191035 | DDBDRAFT_0234256 | DDB_0191035 | DDB_0234256 | F15D2.16 | F15D2_16 | IF4E3 | eIF-4E3 | eIF4E-3 | eukaryotic translation Initiation Factor 4E3 | wu:fc31f11 | wu:fd15f11 | zgc:92189	ENSOARG00000009622	.	19:29890036-29932574:+1	protein-coding	eukaryotic translation initiation factor 4E family member 3	RNA binding (GO:0003723) | translation initiation factor activity (GO:0003743)	translational initiation (GO:0006413) | translation (GO:0006412)	cytoplasm (GO:0005737)	39.849	38.027	35.053	22.948	25.81	13.477	14.633	11.155
LCNL1	.	ENSOARG00000000961	.	3:544747-546904:-1	protein-coding	lipocalin-like 1	unknown	unknown	extracellular region (GO:0005576)	36.171	30.127	39.842	7.259	11.085	1.107	2.721	0.408
FBXO3	1200002G09Rik | 1700026K02Rik | AI046358 | FBA | FBX3 | Fba | zgc:112485	ENSOARG00000017929	101116964	15:62572511-62605563:-1	protein-coding	F-box protein 3	protein binding (GO:0005515) | ubiquitin-protein transferase activity (GO:0004842)	protein ubiquitination (GO:0016567) | proteolysis (GO:0006508)	cytoplasm (GO:0005737) | nucleoplasm (GO:0005654)	37.001	39.836	37.96	26.419	26.582	21.634	16.239	24.96
MRPL1	2410002L03Rik | 5830418D04Rik | AI462572 | BM022 | CG7494 | Dmel\CG7494 | GB11597 | L1 | L1MT | L1mt | MRP-L1 | RM01 | si:dkey-58f10.1	ENSOARG00000017813	101111634	6:92214936-92285057:+1	protein-coding	mitochondrial ribosomal protein L1	RNA binding (GO:0003723) | protein binding (GO:0005515) | poly(A) RNA binding (GO:0044822) | structural constituent of ribosome (GO:0003735)	translation (GO:0006412)	large ribosomal subunit (GO:0015934) | mitochondrion (GO:0005739)	20.026	19.734	21.953	34.291	34.974	39.823	34.189	24.958
TSC22D2	1810043J12Rik | 5530402M19Rik | TILZ4a | TILZ4b | TILZ4c | cb869 | id:ibd5097 | kiaa0669 | wu:fa55e04 | zgc:92475	ENSOARG00000004604	101120128	1:235714439-235757736:-1	protein-coding	TSC22 domain family member 2	transcription factor activity, sequence-specific DNA binding (GO:0003700)	response to osmotic stress (GO:0006970) | regulation of transcription, DNA-templated (GO:0006355)	unknown	29.313	39.819	26.834	7.139	7.501	9.099	5.794	6.103
ENSOARG00000006221	.	ENSOARG00000006221	.	X:48263483-48281043:-1	protein-coding	.	GTPase activity (GO:0003924) | nucleotide binding (GO:0000166) | GTP binding (GO:0005525)	metabolic process (GO:0008152)	unknown	34.947	39.818	37.329	18.67	20.274	19.477	16.257	20.745
ENSOARG00000000196	.	ENSOARG00000000196	.	9:14073117-14076214:+1	protein-coding	Uncharacterized protein	nicotinate phosphoribosyltransferase activity (GO:0004516) | nicotinate-nucleotide diphosphorylase (carboxylating) activity (GO:0004514) | transferase activity, transferring pentosyl groups (GO:0016763)	NAD biosynthetic process (GO:0009435) | nicotinate nucleotide salvage (GO:0019358)	unknown	37.575	36.739	39.813	17.476	13.816	15.49	12.432	18.492
PQBP1	CG11820 | Dmel\CG11820 | MRX2 | MRX55 | MRXS3 | MRXS8 | NPW38 | PQBP-1 | RENS1 | SHS | Sfc2 | dPQBP-1 | dPQBP1 | npw38 | pqbp1l | si:dz150f13.4 | zgc:92646	ENSOARG00000011571	101107670	X:52905766-52910508:-1	protein-coding	polyglutamine binding protein 1	ribonucleoprotein complex binding (GO:0043021) | protein binding (GO:0005515)	neuron projection development (GO:0031175) | alternative mRNA splicing, via spliceosome (GO:0000380) | regulation of RNA splicing (GO:0043484) | regulation of dendrite morphogenesis (GO:0048814)	nuclear speck (GO:0016607) | nucleus (GO:0005634) | cytoplasm (GO:0005737) | cytoplasmic stress granule (GO:0010494) | nucleoplasm (GO:0005654) | neuronal ribonucleoprotein granule (GO:0071598)	36.55	39.57	39.813	19.744	21.709	17.64	20.027	16.488
RHOD	AI326383 | ARHD | Arhd | RHOHP1 | RHOM | Rho | RhoHP1 | RhoM	ENSOARG00000009151	101107745	21:44332274-44336597:+1	protein-coding	ras homolog family member D	protein kinase binding (GO:0019901) | nucleotide binding (GO:0000166) | GTP binding (GO:0005525)	protein targeting (GO:0006605) | small GTPase mediated signal transduction (GO:0007264) | lamellipodium assembly (GO:0030032) | actin filament bundle assembly (GO:0051017) | positive regulation of cell migration (GO:0030335) | regulation of actin cytoskeleton reorganization (GO:2000249) | positive regulation of cell adhesion (GO:0045785) | regulation of focal adhesion assembly (GO:0051893) | protein transport (GO:0015031) | signal transduction (GO:0007165) | focal adhesion assembly (GO:0048041)	intracellular (GO:0005622) | membrane (GO:0016020)	39.806	37.94	34.866	5.601	5.537	2.261	1.419	2.564
POMGNT1	0610016I07Rik | 4930467B06Rik | GNTI.2 | GnT I.2 | LGMD2O | MEB | MGAT1.2 | gnT-I.2 | im:7151461 | zPOMGnT1 | zgc:158130	ENSOARG00000002220	101102099	1:20562222-20569897:-1	protein-coding	protein O-linked mannose N-acetylglucosaminyltransferase 1 (beta 1,2-)	protein binding (GO:0005515) | beta-1,3-galactosyl-O-glycosyl-glycoprotein beta-1,3-N-acetylglucosaminyltransferase activity (GO:0047223) | acetylglucosaminyltransferase activity (GO:0008375)	protein O-linked glycosylation (GO:0006493) | protein glycosylation (GO:0006486)	unknown	32.326	39.805	39.782	25.45	27.871	28.061	23.527	23.168
NRDC	CC2_268 | EpBp7_0049 | KP27_268 | NRD-C | NRD1 | Nardilysin | Nrd1 | PG7_075 | PS2_085 | PTIM40_12 | PX29p032 | VR20_086 | VR25_087 | VR26_084 | VR5_082 | hNRD1 | hNRD2 | nardilysin | nrd-c | nrd1	ENSOARG00000004908	101111671	1:25975365-26086677:-1	protein-coding	nardilysin convertase	protein binding (GO:0005515) | metal ion binding (GO:0046872) | metalloendopeptidase activity (GO:0004222) | catalytic activity (GO:0003824)	proteolysis (GO:0006508)	mitochondrion (GO:0005739)	36.941	39.79	38.994	26.042	27.35	36.74	21.707	32.102
ENSOARG00000008651	.	ENSOARG00000008651	.	23:35074874-35075542:-1	protein-coding	.	unknown	unknown	unknown	30.684	39.784	32.353	14.784	23.285	25.258	15.798	36.299
PSMD6	2400006A19Rik | DDBDRAFT_0190867 | DDBDRAFT_0232985 | DDB_0190867 | DDB_0232985 | P44s10 | Rpn7 | S10 | SGA-113M | p42A | p44S10 | p44s10 | rpn7 | s10 | zgc:56471	ENSOARG00000011302	101119337	19:37442498-37461451:+1	protein-coding	proteasome 26S subunit, non-ATPase 6	protein binding (GO:0005515)	unknown	proteasome complex (GO:0000502) | proteasome accessory complex (GO:0022624) | extracellular exosome (GO:0070062)	28.907	33.577	30.58	25.542	26.992	30.938	28.453	39.779
RAB7B	5430435G22Rik | 5430435g22rik | ATRAB7B | ATRABG3F | DDBDRAFT_0187527 | DDBDRAFT_0229399 | DDB_0187527 | DDB_0229399 | RAB GTPase homolog G3F | RAB7 | RAB71 | RABG3F | RGD1562617	ENSOARG00000004963	101115978	12:3013618-3031185:-1	protein-coding	RAB7B, member RAS oncogene family	GTPase activity (GO:0003924) | nucleotide binding (GO:0000166) | GTP binding (GO:0005525)	positive regulation of NF-kappaB transcription factor activity (GO:0051092) | positive regulation of megakaryocyte differentiation (GO:0045654) | small GTPase mediated signal transduction (GO:0007264) | negative regulation of toll-like receptor 9 signaling pathway (GO:0034164) | late endosome to Golgi transport (GO:0034499) | protein transport (GO:0015031) | signal transduction (GO:0007165) | intracellular protein transport (GO:0006886) | negative regulation of toll-like receptor 4 signaling pathway (GO:0034144) | nucleocytoplasmic transport (GO:0006913) | positive regulation of interleukin-6 production (GO:0032755)	intracellular (GO:0005622) | Golgi apparatus (GO:0005794) | late endosome (GO:0005770) | phagocytic vesicle (GO:0045335) | membrane (GO:0016020) | lysosome (GO:0005764) | trans-Golgi network (GO:0005802)	37.188	37.734	39.714	5.767	7.397	4.928	2.739	4.539
ENSOARG00000012160	.	ENSOARG00000012160	.	11:26666419-26669381:+1	protein-coding	Uncharacterized protein	protein phosphatase inhibitor activity (GO:0004864)	regulation of phosphoprotein phosphatase activity (GO:0043666) | negative regulation of catalytic activity (GO:0043086) | regulation of signal transduction (GO:0009966)	unknown	29.547	37.744	39.712	8.803	10.091	4.903	8.552	3.056
AVEN	1700013A01Rik | 1700056A21Rik | CG15727 | Dmel\CG15727 | PDCD12 | dAven | mAven-L | mAven-S | pdcd12 | si:ch211-150c22.4 | wu:fc08c09 | zgc:136239	ENSOARG00000019911	.	7:25707944-25718742:+1	protein-coding	apoptosis and caspase activation inhibitor	protein binding (GO:0005515)	negative regulation of apoptotic process (GO:0043066)	intracellular (GO:0005622) | membrane (GO:0016020)	29.099	26.747	27.006	28.834	27.331	29.323	27.788	39.707
CYP20A1	A930011N14Rik | CYP-M | Cypm | cyp-m | wu:fa10c06 | zgc:63986	ENSOARG00000018152	.	2:204179979-204222542:+1	protein-coding	cytochrome P450 family 20 subfamily A member 1	iron ion binding (GO:0005506) | heme binding (GO:0020037) | oxidoreductase activity, acting on paired donors, with incorporation or reduction of molecular oxygen (GO:0016705)	oxidation-reduction process (GO:0055114)	membrane (GO:0016020)	39.699	37.99	33.646	13.536	15.03	12.461	9.202	10.198
IP6K2	1500005N04Rik | AW050208 | IHPK2 | Ihpk2 | PIUS | Pius | ihpk2	ENSOARG00000016212	101109567	19:51135001-51142422:+1	protein-coding	inositol hexakisphosphate kinase 2	protein binding (GO:0005515) | inositol-1,4,5-trisphosphate 3-kinase activity (GO:0008440)	positive regulation of apoptotic process (GO:0043065) | negative regulation of cell growth (GO:0030308) | phosphatidylinositol phosphorylation (GO:0046854)	nucleus (GO:0005634) | intermediate filament cytoskeleton (GO:0045111)	31.701	37.496	39.69	15.072	15.223	11.3	11.061	6.852
UBA3	A830034N06Rik | AI256736 | AI848246 | AW546539 | CG13343 | Dmel\CG13343 | NAE2 | UBE1C | Ube1c | dUba3 | hUBA3 | huba3 | l(2)SH2 2028 | l(2)SH2028 | ube1c | wu:fb75e04 | wu:fc37b11 | zgc:55528	ENSOARG00000010086	101116609	19:32448468-32474455:+1	protein-coding	ubiquitin like modifier activating enzyme 3	ATP binding (GO:0005524) | protein binding (GO:0005515) | small protein activating enzyme activity (GO:0008641) | acid-amino acid ligase activity (GO:0016881) | NEDD8 activating enzyme activity (GO:0019781) | protein heterodimerization activity (GO:0046982)	endomitotic cell cycle (GO:0007113) | regulation of cell cycle (GO:0051726) | mitotic cell cycle (GO:0000278) | cellular protein modification process (GO:0006464) | protein neddylation (GO:0045116)	nucleus (GO:0005634)	30.647	34.452	32.912	33.068	36.759	39.671	26.656	38.515
ENSOARG00000000339	.	ENSOARG00000000339	101105893	2:134527994-134564827:+1	protein-coding	.	protein binding (GO:0005515)	unknown	unknown	37.66	37.19	39.666	30.708	29.651	31.746	25.319	32.029
SNX24	2810011K15Rik | 5730433I16Rik | AI451341 | PRO1284 | SBBI31 | zgc:114136	ENSOARG00000018918	.	5:28274619-28345448:-1	protein-coding	sorting nexin 24	phosphatidylinositol-5-phosphate binding (GO:0010314) | phosphatidylinositol binding (GO:0035091) | phosphatidylinositol-3-phosphate binding (GO:0032266) | phosphatidylinositol-4-phosphate binding (GO:0070273)	unknown	unknown	35.911	39.655	31.4	8.988	11.899	12.696	9.275	11.982
CPT2	AI323697 | BmGRP1 | BmorCPT2 | C09_orf600 | CPT1 | CPTASE | CPTII | Grp1 | IIAE4 | cg2107 | wu:fa03e08 | wu:fb54a02 | zgc:101627	ENSOARG00000006198	101118317	1:27463127-27485557:+1	protein-coding	carnitine palmitoyltransferase 2	transferase activity (GO:0016740) | carnitine O-palmitoyltransferase activity (GO:0004095) | transferase activity, transferring acyl groups (GO:0016746)	metabolic process (GO:0008152)	nucleolus (GO:0005730) | nucleoplasm (GO:0005654) | mitochondrion (GO:0005739)	10.955	12.448	13.208	19.217	26.117	39.631	24.458	28.714
DDT (assigned to ENSOARG00000013634)	.	ENSOARG00000013634	.	17:70600246-70602576:+1	protein-coding	D-dopachrome tautomerase	unknown	unknown	unknown	18.246	18.819	21.241	38.629	37.926	24.399	39.625	11.384
CHORDC1	1110001O09Rik | AA409036 | CHP-1 | CHP1 | Chp-1 | Morgana | morgana	ENSOARG00000003206	.	21:4599695-4615933:+1	protein-coding	cysteine and histidine rich domain containing 1	ATP binding (GO:0005524) | protein binding (GO:0005515) | Hsp90 protein binding (GO:0051879) | ADP binding (GO:0043531) | zinc ion binding (GO:0008270)	regulation of centrosome duplication (GO:0010824) | negative regulation of Rho-dependent protein serine/threonine kinase activity (GO:2000299) | chaperone-mediated protein folding (GO:0061077) | regulation of cellular response to heat (GO:1900034)	unknown	34.945	39.616	33.084	12.82	15.797	29.4	10.753	39.485
2005-03-01	1810015H18Rik | 2310008I22Rik | 2700055A20Rik | 5730499H23Rik | E130202O05Rik | MARCH-V | MITOL | Mar-05 | Marchv | RNF153 | Rnf153 | march-v | mitol | rnf153 | zgc:162966	ENSOARG00000000082	101102440	22:13512354-13545451:+1	protein-coding	membrane associated ring-CH-type finger 5	protein binding (GO:0005515) | metal ion binding (GO:0046872) | ubiquitin-protein transferase activity (GO:0004842) | GTPase binding (GO:0051020) | zinc ion binding (GO:0008270)	negative regulation of cell aging (GO:0090344) | protein autoubiquitination (GO:0051865) | positive regulation of mitochondrial fission (GO:0090141) | regulation of mitochondrial fission (GO:0090140) | protein polyubiquitination (GO:0000209) | protein localization to mitochondrion (GO:0070585)	endoplasmic reticulum membrane (GO:0005789) | mitochondrial outer membrane (GO:0005741) | membrane (GO:0016020) | endoplasmic reticulum (GO:0005783)	36.822	39.334	39.616	17.202	18.799	20.638	12.724	25.484
CRBN	2610203G15Rik | 2900045O07Rik | AF229032 | AW108261 | MRT2 | MRT2A | mrt2a | piL | zgc:92404	ENSOARG00000008602	101111322	19:23004037-23025282:+1	protein-coding	cereblon	ATP-dependent peptidase activity (GO:0004176) | protein binding (GO:0005515)	protein ubiquitination (GO:0016567) | proteasome-mediated ubiquitin-dependent protein catabolic process (GO:0043161) | proteolysis (GO:0006508)	nucleus (GO:0005634) | cytoplasm (GO:0005737) | nucleolus (GO:0005730) | Cul4A-RING E3 ubiquitin ligase complex (GO:0031464)	36.257	36.251	39.609	26.708	29.562	24.946	22.398	28.037
MRPS9	2310002A08Rik | AW322516 | CG2957 | Dmel\CG2957 | MRP-S9 | Mrp-S9 | RPMS9 | S9mt | mg637 | zgc:153172	ENSOARG00000013000	101102050	3:97261217-97297140:-1	protein-coding	mitochondrial ribosomal protein S9	protein binding (GO:0005515) | poly(A) RNA binding (GO:0044822) | structural constituent of ribosome (GO:0003735)	translation (GO:0006412)	intracellular ribonucleoprotein complex (GO:0030529) | nucleolus (GO:0005730) | ribosome (GO:0005840) | mitochondrion (GO:0005739)	18.844	20.564	23.209	35.627	36.071	39.593	38.506	31.903
ZFPL1	1500015B20Rik | D11S750 | MCG4 | d11s750 | mcg4 | zgc:63760	ENSOARG00000012062	101120454	21:42614303-42617433:+1	protein-coding	zinc finger protein like 1	protein binding (GO:0005515)	unknown	Golgi apparatus (GO:0005794)	35.609	39.556	35.906	13.987	14.945	12.948	11.874	12.841
MEX3C	A130001D14Rik | BC035207 | BM-013 | MEX-3C | RKHD2 | RNF194 | Rkhd2 | bm-013 | rkhd2 | rnf194	ENSOARG00000004676	.	23:50824477-50842216:-1	protein-coding	mex-3 RNA binding family member C	RNA binding (GO:0003723) | nucleic acid binding (GO:0003676) | protein binding (GO:0005515) | metal ion binding (GO:0046872) | poly(A) RNA binding (GO:0044822) | zinc ion binding (GO:0008270)	mitophagy in response to mitochondrial depolarization (GO:0098779) | chondrocyte hypertrophy (GO:0003415) | regulation of fat cell differentiation (GO:0045598) | energy homeostasis (GO:0097009)	unknown	30.225	39.554	39.336	10.087	12.698	8.944	7.189	7.289
CHST14	2600016L03Rik | ATCS | D4ST-1 | D4ST1 | D4st1 | EDSMC1 | HNK1ST | d4st1 | wu:fc04a01 | zgc:136487	ENSOARG00000020229	101108574	7:33093145-33094488:+1	protein-coding	carbohydrate sulfotransferase 14	protein binding (GO:0005515) | N-acetylgalactosamine 4-O-sulfotransferase activity (GO:0001537) | sulfotransferase activity (GO:0008146)	dermatan sulfate proteoglycan metabolic process (GO:0050655) | carbohydrate biosynthetic process (GO:0016051)	integral component of membrane (GO:0016021) | extracellular exosome (GO:0070062)	37.179	34.17	39.539	5.798	7.729	6.589	4.362	3.669
P2RX4	AI504491 | AW555605 | D5Ertd444e | P2X4 | P2X4R | p2x4 | p2x4r	ENSOARG00000015214	101104013	17:53511024-53531260:-1	protein-coding	purinergic receptor P2X 4	ion channel activity (GO:0005216) | ATP binding (GO:0005524) | protein binding (GO:0005515) | purinergic nucleotide receptor activity (GO:0001614) | extracellular ATP-gated cation channel activity (GO:0004931) | cadherin binding (GO:0045296)	ion transmembrane transport (GO:0034220) | ion transport (GO:0006811) | cellular response to ATP (GO:0071318) | apoptotic signaling pathway (GO:0097190) | negative regulation of cardiac muscle hypertrophy (GO:0010614) | response to fluid shear stress (GO:0034405) | relaxation of cardiac muscle (GO:0055119) | regulation of blood pressure (GO:0008217) | response to ATP (GO:0033198) | positive regulation of calcium-mediated signaling (GO:0050850) | transport (GO:0006810) | cation transmembrane transport (GO:0098655) | regulation of cardiac muscle contraction (GO:0055117) | purinergic nucleotide receptor signaling pathway (GO:0035590) | membrane depolarization (GO:0051899) | signal transduction (GO:0007165) | positive regulation of calcium ion transport into cytosol (GO:0010524)	lysosomal membrane (GO:0005765) | integral component of membrane (GO:0016021) | cell junction (GO:0030054) | perinuclear region of cytoplasm (GO:0048471) | membrane (GO:0016020) | extracellular exosome (GO:0070062) | integral component of plasma membrane (GO:0005887)	29.197	39.526	33.169	16.611	17.594	16.166	12.903	11.81
TRAP1	2410002K23Rik | CG3152 | DDBDRAFT_0169033 | DDBDRAFT_0185036 | DDB_0169033 | DDB_0185036 | Dmel\CG3152 | GB16563 | HSP 75 | HSP75 | HSP90L | TRAP-1 | TRAP1 | TRAP1dr | dtrap-1 | fc85a11 | hsp75 | hsp90l | trap1 | wu:fc85a11 | xtrap1	ENSOARG00000002256	101123343	24:3022077-3041538:-1	protein-coding	TNF receptor associated protein 1	ATP binding (GO:0005524) | protein binding (GO:0005515) | poly(A) RNA binding (GO:0044822) | protein kinase binding (GO:0019901) | unfolded protein binding (GO:0051082)	response to stress (GO:0006950) | protein folding (GO:0006457) | translational attenuation (GO:0009386) | negative regulation of cellular respiration (GO:1901856)	membrane (GO:0016020) | mitochondrion (GO:0005739) | nucleoplasm (GO:0005654) | mitochondrial inner membrane (GO:0005743) | extracellular exosome (GO:0070062) | mitochondrial matrix (GO:0005759)	11.615	13.547	16.42	32.186	30.344	39.525	34.52	23.012
SUPT16H	CDC68 | DUF140 | FACTP140 | SPT16 | SPT16/CDC68 | cdc68 | fact | factp140 | spt16/cdc68	ENSOARG00000019652	101109451	7:23005696-23040112:+1	protein-coding	SPT16 homolog, facilitates chromatin remodeling subunit	protein binding (GO:0005515) | poly(A) RNA binding (GO:0044822)	unknown	nucleus (GO:0005634)	35.967	39.519	36.298	11.324	14.602	15.511	8.238	11.933
MGRN1	2610042J20Rik | RGD1311862 | RNF156 | mKIAA0544 | mahoganoid | md | nc	ENSOARG00000003653	.	24:3791105-3811861:+1	protein-coding	mahogunin ring finger 1	protein binding (GO:0005515) | ubiquitin protein ligase activity (GO:0061630) | ubiquitin-protein transferase activity (GO:0004842) | zinc ion binding (GO:0008270)	negative regulation of G-protein coupled receptor protein signaling pathway (GO:0045744) | protein monoubiquitination (GO:0006513) | protein polyubiquitination (GO:0000209) | endosome to lysosome transport (GO:0008333) | negative regulation of cAMP-mediated signaling (GO:0043951)	nucleus (GO:0005634) | early endosome (GO:0005769) | cytoplasm (GO:0005737) | membrane (GO:0016020) | extracellular exosome (GO:0070062)	30.333	35.708	39.512	25.189	24.9	24.988	24.477	25.315
LDLR	FH | FHC | Hlb301 | LDLA | LDLCQ2 | LDLRA | fhc | ldlcq2	ENSOARG00000017639	443535	5:13205377-13238124:+1	protein-coding	low density lipoprotein receptor	protein binding (GO:0005515) | glycoprotein binding (GO:0001948) | low-density lipoprotein receptor activity (GO:0005041) | identical protein binding (GO:0042802) | low-density lipoprotein particle binding (GO:0030169) | calcium ion binding (GO:0005509) | very-low-density lipoprotein particle receptor activity (GO:0030229) | protease binding (GO:0002020)	cholesterol metabolic process (GO:0008203) | phospholipid transport (GO:0015914) | negative regulation of gene expression (GO:0010629) | lipid metabolic process (GO:0006629) | lipoprotein metabolic process (GO:0042157) | intestinal cholesterol absorption (GO:0030299) | regulation of cholesterol homeostasis (GO:2000188) | positive regulation of triglyceride biosynthetic process (GO:0010867) | low-density lipoprotein particle clearance (GO:0034383) | cholesterol homeostasis (GO:0042632) | lipoprotein catabolic process (GO:0042159) | positive regulation of gene expression (GO:0010628) | positive regulation of inflammatory response (GO:0050729) | cholesterol import (GO:0070508) | regulation of phosphatidylcholine catabolic process (GO:0010899) | cholesterol transport (GO:0030301) | cellular response to fatty acid (GO:0071398)	integral component of membrane (GO:0016021) | basolateral plasma membrane (GO:0016323) | receptor complex (GO:0043235) | Golgi apparatus (GO:0005794) | early endosome (GO:0005769) | cell surface (GO:0009986) | membrane (GO:0016020) | coated pit (GO:0005905) | endosome (GO:0005768) | apical part of cell (GO:0045177) | external side of plasma membrane (GO:0009897) | late endosome (GO:0005770) | PCSK9-LDLR complex (GO:1990666) | lysosome (GO:0005764)	23.497	39.506	25.761	5.371	10.926	3.804	3.195	2.897
NR1D2	BD73 | EAR-1R | HZF-2 | REV-ERBB | RVR | Rev-erb | bd73 | ear-1r | hs.37288 | hzf2 | rvr	ENSOARG00000004526	101103536	26:40487219-40503447:-1	protein-coding	nuclear receptor subfamily 1 group D member 2	steroid hormone receptor activity (GO:0003707) | sequence-specific DNA binding (GO:0043565) | protein binding (GO:0005515) | core promoter sequence-specific DNA binding (GO:0001046) | metal ion binding (GO:0046872) | DNA binding (GO:0003677) | transcription factor activity, sequence-specific DNA binding (GO:0003700) | zinc ion binding (GO:0008270)	steroid hormone mediated signaling pathway (GO:0043401) | regulation of inflammatory response (GO:0050727) | regulation of transcription, DNA-templated (GO:0006355) | lipid homeostasis (GO:0055088) | regulation of lipid metabolic process (GO:0019216) | regulation of circadian rhythm (GO:0042752) | regulation of energy homeostasis (GO:2000505) | regulation of skeletal muscle cell differentiation (GO:2001014) | positive regulation of transcription, DNA-templated (GO:0045893) | transcription, DNA-templated (GO:0006351) | negative regulation of transcription, DNA-templated (GO:0045892)	nucleus (GO:0005634)	38.282	39.505	33.358	18.885	23.097	27.878	13.519	37.16
ENSOARG00000014441	.	ENSOARG00000014441	443282	3:14290904-14322530:+1	protein-coding	RAB geranylgeranyl transferase	transferase activity, transferring hexosyl groups (GO:0016758)	carbohydrate metabolic process (GO:0005975)	membrane (GO:0016020)	37.258	39.496	31.617	13.618	18.932	12.411	13.462	37.839
RASD1	AGS1 | DEXRAS1 | Dexras1 | MGC:26290 | ags1 | dexras1 | zgc:65909	ENSOARG00000001748	100302075	11:34362624-34363966:+1	protein-coding	dexamethasone-induced Ras-related protein 1	protein binding (GO:0005515) | GTPase activity (GO:0003924) | nucleotide binding (GO:0000166) | GTP binding (GO:0005525)	small GTPase mediated signal transduction (GO:0007264) | signal transduction (GO:0007165) | protein transport (GO:0015031) | intracellular protein transport (GO:0006886) | nucleocytoplasmic transport (GO:0006913)	intracellular (GO:0005622) | membrane (GO:0016020) | sarcoplasmic reticulum (GO:0016529)	39.479	9.317	14.606	4.64	7.466	2.542	2.736	12.893
DNAJA3	1200003J13Rik | 1810053A11Rik | C81173 | HCA57 | TID1 | Tid-1 | Tid1l | hTID-1 | tid1	ENSOARG00000003302	.	24:3597959-3627855:+1	protein-coding	DnaJ heat shock protein family (Hsp40) member A3	ATP binding (GO:0005524) | protein binding (GO:0005515) | metal ion binding (GO:0046872) | GTPase regulator activity (GO:0030695) | unfolded protein binding (GO:0051082) | receptor tyrosine kinase binding (GO:0030971) | heat shock protein binding (GO:0031072)	mitochondrial DNA replication (GO:0006264) | negative regulation of programmed cell death (GO:0043069) | small GTPase mediated signal transduction (GO:0007264) | apoptotic process (GO:0006915) | cell aging (GO:0007569) | response to heat (GO:0009408) | positive regulation of T cell proliferation (GO:0042102) | protein folding (GO:0006457) | neuromuscular junction development (GO:0007528) | negative regulation of transcription from RNA polymerase II promoter (GO:0000122) | negative regulation of cell proliferation (GO:0008285) | activation-induced cell death of T cells (GO:0006924) | mitochondrion organization (GO:0007005) | skeletal muscle acetylcholine-gated channel clustering (GO:0071340) | T cell differentiation in thymus (GO:0033077)	postsynaptic membrane (GO:0045211) | neuromuscular junction (GO:0031594) | intracellular membrane-bounded organelle (GO:0043231) | nucleus (GO:0005634) | cytosol (GO:0005829) | actin filament (GO:0005884) | extrinsic component of plasma membrane (GO:0019897) | mitochondrion (GO:0005739) | mitochondrial matrix (GO:0005759)	15.125	16.549	19.734	34.708	32.631	39.474	34.342	36.71
UNC119B	AA407659 | AI414892 | Malectin | POC7B | RGD1309359 | UN119 | Unc119 | unc119 | unc119.2 | unc119b-B | zgc:136476	ENSOARG00000013039	101113013	17:62589771-62594971:+1	protein-coding	unc-119 lipid binding chaperone B	lipid binding (GO:0008289) | protein binding (GO:0005515)	cilium morphogenesis (GO:0060271) | lipoprotein transport (GO:0042953)	ciliary transition zone (GO:0035869)	33.644	39.459	35.534	12.901	13.747	10.203	8.887	7.484
DHX9	AI326842 | DDBDRAFT_0217640 | DDBDRAFT_0233740 | DDB_0217640 | DDB_0233740 | DDX9 | Ddx9 | HEL-5 | LKP | NDH2 | NDHII | RHA | mHEL-5 | si:ch211-194i4.1 | wu:fe02c10	ENSOARG00000019089	101105091	12:62009003-62052675:+1	protein-coding	DEAH-box helicase 9	ATP-dependent helicase activity (GO:0008026) | protein binding (GO:0005515) | nucleic acid binding (GO:0003676) | hydrolase activity (GO:0016787) | nucleotide binding (GO:0000166) | ATP binding (GO:0005524) | poly(A) RNA binding (GO:0044822) | RNA polymerase II transcription factor binding (GO:0001085) | helicase activity (GO:0004386)	metabolic process (GO:0008152) | osteoblast differentiation (GO:0001649) | CRD-mediated mRNA stabilization (GO:0070934) | protein localization to cytoplasmic stress granule (GO:1903608)	centrosome (GO:0005813) | CRD-mediated mRNA stability complex (GO:0070937) | nucleolus (GO:0005730) | membrane (GO:0016020) | nuclear stress granule (GO:0097165) | cytoplasmic ribonucleoprotein granule (GO:0036464) | intracellular ribonucleoprotein complex (GO:0030529) | nucleus (GO:0005634) | nucleoplasm (GO:0005654)	35.102	39.441	34.575	14.003	16.498	17.392	10.073	14.805
RWDD4	FAM28A | RWDD4A | Rwdd4a | fam28a | rwdd4a	ENSOARG00000007186	101109330	26:13102726-13111286:-1	protein-coding	RWD domain containing 4	protein binding (GO:0005515)	unknown	unknown	32.675	39.4	32.834	19.931	25.085	22.631	14.276	26.007
SCNM1	3110001I17Rik | Scnm1-ps | fb30c06 | wu:fb30c06 | zgc:123015	ENSOARG00000020940	101112865	1:99976524-99978960:+1	protein-coding	sodium channel modifier 1	protein binding (GO:0005515) | enzyme binding (GO:0019899)	unknown	nucleus (GO:0005634) | nucleolus (GO:0005730)	29.43	31.443	30.996	13.975	13.993	13.201	13.798	39.387
ETF1	AI463371 | D5S1995 | D6Ertd109e | ERF | ERF1 | RF1 | RRF1 | SUP45L1 | TB3-1 | cl1	ENSOARG00000004435	101111800	3:75670478-75673614:+1	protein-coding	eukaryotic translation termination factor 1	protein binding (GO:0005515) | translation release factor activity, codon specific (GO:0016149) | poly(A) RNA binding (GO:0044822)	translational termination (GO:0006415) | protein methylation (GO:0006479)	cytoplasm (GO:0005737)	31.604	39.08	27.029	17.673	19.986	33.639	14.998	39.381
ATP23	KUB3 | SPCC330.17c | XRCC6BP1 | Xrcc6bp1	ENSOARG00000004820	101118866	3:161423786-161442792:-1	protein-coding	ATP23 metallopeptidase and ATP synthase assembly factor homolog (S. cerevisiae)	metalloendopeptidase activity (GO:0004222)	proteolysis (GO:0006508)	plasma membrane (GO:0005886) | intracellular membrane-bounded organelle (GO:0043231)	39.36	33.313	32.818	18.864	23.119	25.231	19.745	18.497
ENSOARG00000014024	.	ENSOARG00000014024	101110441	14:13992145-14014640:+1	protein-coding	spastic paraplegia 7 (pure and complicated autosomal recessive)	ATP binding (GO:0005524) | nucleotide binding (GO:0000166) | metalloendopeptidase activity (GO:0004222) | zinc ion binding (GO:0008270)	proteolysis (GO:0006508)	integral component of membrane (GO:0016021) | membrane (GO:0016020)	25.495	26.25	27.469	26.825	27.469	39.186	30.852	39.351
EIF2B4	DDBDRAFT_0189067 | DDBDRAFT_0232421 | DDB_0189067 | DDB_0232421 | EIF-2B | EIF-2B-DELTA | EIF2B | EIF2BD | EIF2Bdelta | Eif2b | si:ch211-101l18.4 | wu:fb54a09 | zgc:110790	ENSOARG00000019282	101117233	3:34301345-34305888:-1	protein-coding	eukaryotic translation initiation factor 2B subunit delta	guanyl-nucleotide exchange factor activity (GO:0005085) | protein binding (GO:0005515) | translation initiation factor activity (GO:0003743)	translational initiation (GO:0006413) | myelination (GO:0042552) | ovarian follicle development (GO:0001541) | cellular response to stimulus (GO:0051716) | oligodendrocyte development (GO:0014003) | cellular metabolic process (GO:0044237)	eukaryotic translation initiation factor 2B complex (GO:0005851) | cytoplasm (GO:0005737)	33.67	35.358	39.328	23.166	24.28	20.91	22.394	22.931
VAMP4	D1Ertd147e | GB14578 | VAMP-4 | VAMP24 | zgc:73166 | zgc:86855	ENSOARG00000013652	101106092	12:37302039-37323489:-1	protein-coding	vesicle associated membrane protein 4	protein binding (GO:0005515)	SNARE complex assembly (GO:0035493) | microtubule cytoskeleton organization (GO:0000226) | vesicle-mediated transport (GO:0016192) | Golgi ribbon formation (GO:0090161)	integral component of membrane (GO:0016021) | Golgi apparatus (GO:0005794) | cell surface (GO:0009986)	32.532	39.316	33.817	13.311	15.325	13.774	12.366	8.028
PLXND1	6230425C21Rik | PLEXD1 | Plexin-D1 | b2b1863Clo | b2b553Clo | plexd1 | plexin-D1 | zgc:77379	ENSOARG00000013617	.	19:55994633-56043073:+1	protein-coding	plexin D1	protein binding (GO:0005515) | semaphorin receptor activity (GO:0017154) | protein domain specific binding (GO:0019904)	coronary vasculature development (GO:0060976) | synapse assembly (GO:0007416) | regulation of cell migration (GO:0030334) | semaphorin-plexin signaling pathway (GO:0071526) | patterning of blood vessels (GO:0001569) | positive regulation of protein binding (GO:0032092) | endothelial cell migration (GO:0043542) | regulation of angiogenesis (GO:0045765) | signal transduction (GO:0007165) | aorta development (GO:0035904) | cardiac septum development (GO:0003279) | dichotomous subdivision of terminal units involved in salivary gland branching (GO:0060666) | outflow tract morphogenesis (GO:0003151) | angiogenesis (GO:0001525)	lamellipodium (GO:0030027) | integral component of plasma membrane (GO:0005887)	25.48	38.968	39.31	12.049	23.154	9.84	8.955	5.293
ENSOARG00000003534	.	ENSOARG00000003534	.	14:35799741-35804928:+1	protein-coding	Uncharacterized protein	ATP binding (GO:0005524) | protein binding (GO:0005515) | nucleotide binding (GO:0000166)	positive regulation of viral process (GO:0048524) | multivesicular body assembly (GO:0036258) | late endosomal microautophagy (GO:0061738)	cytoplasm (GO:0005737) | perinuclear region of cytoplasm (GO:0048471)	33.2	32.032	37.085	30.571	31.03	32.733	29.263	39.306
ENSOARG00000020851	.	ENSOARG00000020851	101116733	7:48514282-48670343:+1	protein-coding	Uncharacterized protein	metalloendopeptidase activity (GO:0004222) | zinc ion binding (GO:0008270) | metallopeptidase activity (GO:0008237)	Notch signaling pathway (GO:0007219) | membrane protein ectodomain proteolysis (GO:0006509) | proteolysis (GO:0006508)	unknown	27.419	39.299	36.093	12.165	14.982	18.567	8.281	12.812
HGS	HRS | Hgr | Hrs | ZFYVE8 | fi34f05 | tn | wu:fi34f05 | zgc:63492	ENSOARG00000018265	101116491	11:50284057-50296963:-1	protein-coding	hepatocyte growth factor-regulated tyrosine kinase substrate	protein binding (GO:0005515) | metal ion binding (GO:0046872) | protein domain specific binding (GO:0019904)	regulation of MAP kinase activity (GO:0043405) | negative regulation of JAK-STAT cascade (GO:0046426) | positive regulation of gene expression (GO:0010628) | protein targeting to lysosome (GO:0006622) | positive regulation of exosomal secretion (GO:1903543) | intracellular protein transport (GO:0006886) | protein localization to membrane (GO:0072657) | membrane invagination (GO:0010324)	endosome (GO:0005768) | early endosome (GO:0005769) | cytoplasm (GO:0005737) | extracellular exosome (GO:0070062) | intracellular membrane-bounded organelle (GO:0043231)	33.701	39.212	39.294	14.264	17.006	14.243	13.392	13.525
ELMO1	6330578D22Rik | C230095H21Rik | CED-12 | CED12 | ELMO-1 | ELMO1s | ced-12 | ced12 | elmo-1 | elmo2 | im:7151147 | wu:fq24e08 | zgc:85612	ENSOARG00000003585	101114771	4:59996352-60466308:+1	protein-coding	engulfment and cell motility 1	guanyl-nucleotide exchange factor activity (GO:0005085) | protein binding (GO:0005515) | SH3 domain binding (GO:0017124) | binding (GO:0005488)	phagocytosis, engulfment (GO:0006911) | Rac protein signal transduction (GO:0016601) | actin filament-based process (GO:0030029) | cell migration (GO:0016477) | actin cytoskeleton organization (GO:0030036) | movement of cell or subcellular component (GO:0006928) | phagocytosis (GO:0006909) | cytoskeleton organization (GO:0007010)	cytoplasm (GO:0005737) | plasma membrane (GO:0005886) | membrane (GO:0016020) | guanyl-nucleotide exchange factor complex (GO:0032045)	24.638	39.254	37.958	7.983	10.881	7.687	4.953	5.682
TIMM22	TEX4 | TIM22 | Tim22 | tex4 | tim22	ENSOARG00000011163	.	11:21484419-21489650:-1	protein-coding	translocase of inner mitochondrial membrane 22 homolog (yeast)	protein binding (GO:0005515)	unknown	integral component of membrane (GO:0016021) | membrane (GO:0016020) | mitochondrion (GO:0005739)	22.673	23.51	27.211	32.838	32.371	34.814	39.254	36.995
MAGIX	JM10 | PDZX | Pdzx | Sfc18	ENSOARG00000010894	101112793	X:52697149-52700821:-1	protein-coding	MAGI family member, X-linked	protein binding (GO:0005515)	unknown	unknown	10.059	8.391	14.372	31.773	27.17	38.22	39.243	23.862
WWP2	1300010O06Rik | AA690238 | AIP2 | AW554328 | WWp2-like | aip2 | id:ibd1121 | wu:fo87e10 | wwp2-like | zgc:154036	ENSOARG00000003625	101122376	14:36178361-36304003:+1	protein-coding	WW domain containing E3 ubiquitin protein ligase 2	protein binding (GO:0005515) | ubiquitin protein ligase activity (GO:0061630) | transcriptional activator activity, RNA polymerase II transcription factor binding (GO:0001190) | RNA polymerase II transcription factor binding (GO:0001085) | ligase activity (GO:0016874) | transcription factor binding (GO:0008134) | ubiquitin-protein transferase activity (GO:0004842)	protein ubiquitination (GO:0016567) | protein K63-linked ubiquitination (GO:0070534) | protein autoubiquitination (GO:0051865) | negative regulation of gene expression (GO:0010629) | negative regulation of sequence-specific DNA binding transcription factor activity (GO:0043433) | regulation of membrane potential (GO:0042391) | positive regulation of transcription from RNA polymerase II promoter (GO:0045944) | negative regulation of transcription from RNA polymerase II promoter (GO:0000122) | negative regulation of transporter activity (GO:0032410) | regulation of ion transmembrane transport (GO:0034765) | negative regulation of protein transport (GO:0051224) | regulation of potassium ion transmembrane transporter activity (GO:1901016) | proteasome-mediated ubiquitin-dependent protein catabolic process (GO:0043161) | negative regulation of transcription, DNA-templated (GO:0045892)	nucleus (GO:0005634) | cytoplasm (GO:0005737) | membrane (GO:0016020) | extracellular exosome (GO:0070062)	37.51	39.243	30.393	9.535	9.444	9.233	5.625	8.904
RAB8A	AA409338 | ARA-3 | ARA3 | ATRAB8A | ATRABE1C | DDBDRAFT_0206521 | DDBDRAFT_0214885 | DDB_0206521 | DDB_0214885 | HSH2D | MEL | Mel | RAB GTPase homolog 8A | RAB8 | Rab8 | SMALL GTP-BINDING PROTEIN | c-mel | mel | rab8 | zgc:162699	ENSOARG00000000619	100302063	5:6621954-6641188:-1	protein-coding	RAB8A, member RAS oncogene family	protein binding (GO:0005515) | myosin V binding (GO:0031489) | GTPase activity (GO:0003924) | GDP binding (GO:0019003) | nucleotide binding (GO:0000166) | GTP binding (GO:0005525)	vesicle docking involved in exocytosis (GO:0006904) | small GTPase mediated signal transduction (GO:0007264) | cilium assembly (GO:0042384) | Golgi vesicle fusion to target membrane (GO:0048210) | protein transport (GO:0015031) | signal transduction (GO:0007165) | intracellular protein transport (GO:0006886) | nucleocytoplasmic transport (GO:0006913)	centrosome (GO:0005813) | recycling endosome (GO:0055037) | nucleolus (GO:0005730) | phagocytic vesicle (GO:0045335) | primary cilium (GO:0072372) | plasma membrane (GO:0005886) | ciliary base (GO:0097546) | membrane (GO:0016020) | nonmotile primary cilium (GO:0031513) | ciliary basal body (GO:0036064) | extracellular exosome (GO:0070062) | intracellular (GO:0005622) | recycling endosome membrane (GO:0055038) | nucleus (GO:0005634) | cilium (GO:0005929) | trans-Golgi network transport vesicle (GO:0030140)	34.986	39.231	34.753	13.136	15.471	15.729	10.924	5.424
CALCRL	AV071593 | CGRPR | CLR | CRLR | Crlr | RATCRLR | RNCLR	ENSOARG00000016547	101115511	2:120920134-120966449:+1	protein-coding	calcitonin receptor like receptor	protein binding (GO:0005515) | transmembrane signaling receptor activity (GO:0004888) | calcitonin receptor activity (GO:0004948) | G-protein coupled receptor activity (GO:0004930) | calcitonin gene-related peptide receptor activity (GO:0001635) | adrenomedullin receptor activity (GO:0001605) | protein transporter activity (GO:0008565) | signal transducer activity (GO:0004871)	receptor internalization (GO:0031623) | adenylate cyclase-activating G-protein coupled receptor signaling pathway (GO:0007189) | heart development (GO:0007507) | cellular response to sucrose stimulus (GO:0071329) | positive regulation of smooth muscle cell proliferation (GO:0048661) | positive regulation of cAMP biosynthetic process (GO:0030819) | calcium ion transport (GO:0006816) | cell surface receptor signaling pathway (GO:0007166) | G-protein coupled receptor signaling pathway (GO:0007186) | cAMP biosynthetic process (GO:0006171) | signal transduction (GO:0007165) | protein transport (GO:0015031) | positive regulation of cell proliferation (GO:0008284) | angiogenesis (GO:0001525)	endosome (GO:0005768) | integral component of membrane (GO:0016021) | endoplasmic reticulum (GO:0005783) | membrane (GO:0016020) | plasma membrane (GO:0005886) | lysosome (GO:0005764)	23.327	39.223	29.77	8.733	11.308	12.513	8.182	7.586
OLFML1	6720478C22 | AV321997 | BC047207 | MVAL564 | ONT2 | SYT9 | UNQ564 | mONT2	ENSOARG00000016069	101112085	15:44716140-44745630:-1	protein-coding	olfactomedin like 1	protein binding (GO:0005515)	unknown	unknown	39.222	21.162	23.616	10.771	11.421	6.596	5.705	4.42
FAM107B (assigned to ENSOARG00000006835)	.	ENSOARG00000006835	.	13:28248959-28266487:-1	protein-coding	family with sequence similarity 107 member B	unknown	sensory perception of sound (GO:0007605)	unknown	23.103	39.218	36.468	8.374	7.342	6.194	3.509	4.765
OLFML2A	4932431K08Rik | PRO34319 | mFLJ00237 | si:ch211-15b7.4	ENSOARG00000013298	101112387	3:11028587-11053195:-1	protein-coding	olfactomedin like 2A	protein binding (GO:0005515) | protein homodimerization activity (GO:0042803) | extracellular matrix binding (GO:0050840)	extracellular matrix organization (GO:0030198)	proteinaceous extracellular matrix (GO:0005578)	26.206	39.215	32.433	14.277	13.389	16.592	7.821	4.845
TBC1D9B	GRAMD9B | RGD1310147	ENSOARG00000002248	.	5:1065226-1098308:+1	protein-coding	TBC1 domain family member 9B	protein binding (GO:0005515) | calcium ion binding (GO:0005509)	unknown	unknown	38.162	39.215	38.664	18.263	21.129	19.464	17.305	16.406
TXNRD1	EID3 | GRIM-12 | TR | TR1 | TRXR1 | TXNR | Tr | TrxR1 | cb682 | fb83a08 | wu:fb83a08	ENSOARG00000016814	101112970	3:172982661-173042110:+1	protein-coding	thioredoxin reductase 1	protein binding (GO:0005515) | flavin adenine dinucleotide binding (GO:0050660) | thioredoxin-disulfide reductase activity (GO:0004791) | oxidoreductase activity, acting on a sulfur group of donors, NAD(P) as acceptor (GO:0016668) | oxidoreductase activity (GO:0016491)	gastrulation (GO:0007369) | mesoderm formation (GO:0001707) | cell redox homeostasis (GO:0045454) | cell proliferation (GO:0008283) | oxidation-reduction process (GO:0055114)	nucleus (GO:0005634) | cell (GO:0005623) | cytosol (GO:0005829) | cytoplasm (GO:0005737) | mitochondrion (GO:0005739) | extracellular exosome (GO:0070062)	30.915	39.192	33.207	31.012	35.242	34.323	23.463	29.818
[truncated: 6,820,908 more chars]
