## Supplemental Dataset 2 for "Gene expression in the cardiovascular system of the domestic sheep (*Ovis aries*); a new tool to advance our understanding of cardiovascular disease"

### Sheet: Sheet1
Supplemental Dataset 2: Genes contained within each cluster from the gene to gene network analysis presented in Figure 1 (B) and Figure 2. Pearson correlation co-efficient r ≥ 0.99, MCL (inflation = 2.2).
Gene Name	Connections	Cluster number	Tissue subset with highest expression
AAR2	715	Cluster0001	Ubiquitous
AATF	278	Cluster0001	Ubiquitous
ABCA2	117	Cluster0001	Ubiquitous
ABHD12	761	Cluster0001	Ubiquitous
ABHD14A	633	Cluster0001	Ubiquitous
ABHD14B	162	Cluster0001	Ubiquitous
ABHD15	93	Cluster0001	Ubiquitous
ABHD16A	196	Cluster0001	Ubiquitous
ABHD17B	266	Cluster0001	Ubiquitous
ABI1	574	Cluster0001	Ubiquitous
ABO	14	Cluster0001	Ubiquitous
ACAA1	579	Cluster0001	Ubiquitous
ACACA	307	Cluster0001	Ubiquitous
ACAN	90	Cluster0001	Ubiquitous
ACAP3	838	Cluster0001	Ubiquitous
ACAT2	889	Cluster0001	Ubiquitous
ACBD3	180	Cluster0001	Ubiquitous
ACBD4	103	Cluster0001	Ubiquitous
ACCS	358	Cluster0001	Ubiquitous
ACD	329	Cluster0001	Ubiquitous
ACER3	723	Cluster0001	Ubiquitous
ACIN1	801	Cluster0001	Ubiquitous
ACKR3	174	Cluster0001	Ubiquitous
ACLY	843	Cluster0001	Ubiquitous
ACP2	187	Cluster0001	Ubiquitous
ACSL4	81	Cluster0001	Ubiquitous
ACTG1	469	Cluster0001	Ubiquitous
ACTN4	179	Cluster0001	Ubiquitous
ACTR10	169	Cluster0001	Ubiquitous
ACTR1A	155	Cluster0001	Ubiquitous
ACTR5	519	Cluster0001	Ubiquitous
ACTR6	330	Cluster0001	Ubiquitous
ADAM15	144	Cluster0001	Ubiquitous
ADAM17	108	Cluster0001	Ubiquitous
ADAM28	327	Cluster0001	Ubiquitous
ADAMTS1	435	Cluster0001	Ubiquitous
ADAMTS10	718	Cluster0001	Ubiquitous
ADAMTS15	1047	Cluster0001	Ubiquitous
ADAMTS3	296	Cluster0001	Ubiquitous
ADAR	1061	Cluster0001	Ubiquitous
ADCK4	114	Cluster0001	Ubiquitous
ADCK5	591	Cluster0001	Ubiquitous
ADCY3	213	Cluster0001	Ubiquitous
ADCY7	292	Cluster0001	Ubiquitous
ADD1	418	Cluster0001	Ubiquitous
ADGRA2	797	Cluster0001	Ubiquitous
ADGRB2	965	Cluster0001	Ubiquitous
ADGRD1	597	Cluster0001	Ubiquitous
ADGRE5	322	Cluster0001	Ubiquitous
ADGRL1	903	Cluster0001	Ubiquitous
ADIRF	317	Cluster0001	Ubiquitous
ADNP2	134	Cluster0001	Ubiquitous
ADORA3	150	Cluster0001	Ubiquitous
ADPGK	1107	Cluster0001	Ubiquitous
AFAP1L2	494	Cluster0001	Ubiquitous
AGER	750	Cluster0001	Ubiquitous
AGPAT1	194	Cluster0001	Ubiquitous
AGPAT4	344	Cluster0001	Ubiquitous
AGTR2	258	Cluster0001	Ubiquitous
AHI1	729	Cluster0001	Ubiquitous
AHNAK2	725	Cluster0001	Ubiquitous
AIDA	215	Cluster0001	Ubiquitous
AIF1	296	Cluster0001	Ubiquitous
AIG1	645	Cluster0001	Ubiquitous
AIP	540	Cluster0001	Ubiquitous
AKAP17A (assigned to ENSOARG00000007961)	420	Cluster0001	Ubiquitous
AKIRIN1	339	Cluster0001	Ubiquitous
AKR1E2	215	Cluster0001	Ubiquitous
AKT3	519	Cluster0001	Ubiquitous
ALDH3B2	220	Cluster0001	Ubiquitous
ALDH9A1	88	Cluster0001	Ubiquitous
ALDOC	73	Cluster0001	Ubiquitous
ALG1 (assigned to ENSOARG00000005002)	210	Cluster0001	Ubiquitous
ALG11	710	Cluster0001	Ubiquitous
ALG12	942	Cluster0001	Ubiquitous
ALG5	190	Cluster0001	Ubiquitous
ALKBH6	493	Cluster0001	Ubiquitous
ALOX5	296	Cluster0001	Ubiquitous
ALPK1	1063	Cluster0001	Ubiquitous
ALYREF	194	Cluster0001	Ubiquitous
AMBRA1	889	Cluster0001	Ubiquitous
AMIGO2	330	Cluster0001	Ubiquitous
AMPD2	510	Cluster0001	Ubiquitous
ANAPC5	151	Cluster0001	Ubiquitous
ANAPC7	239	Cluster0001	Ubiquitous
ANGEL1	140	Cluster0001	Ubiquitous
ANGEL2	559	Cluster0001	Ubiquitous
ANGPTL2	262	Cluster0001	Ubiquitous
ANGPTL6	660	Cluster0001	Ubiquitous
ANKRD13B	660	Cluster0001	Ubiquitous
ANKRD13D	553	Cluster0001	Ubiquitous
ANKRD46	646	Cluster0001	Ubiquitous
ANKS3	454	Cluster0001	Ubiquitous
ANXA1	178	Cluster0001	Ubiquitous
ANXA4	140	Cluster0001	Ubiquitous
ANXA5	594	Cluster0001	Ubiquitous
AOC2	46	Cluster0001	Ubiquitous
AP1G2	585	Cluster0001	Ubiquitous
AP1M1	545	Cluster0001	Ubiquitous
AP1S1	699	Cluster0001	Ubiquitous
AP2M1	328	Cluster0001	Ubiquitous
AP3D1	505	Cluster0001	Ubiquitous
AP3M1	362	Cluster0001	Ubiquitous
AP4M1	610	Cluster0001	Ubiquitous
AP5B1	568	Cluster0001	Ubiquitous
AP5Z1	422	Cluster0001	Ubiquitous
APC2	625	Cluster0001	Ubiquitous
APH1A	564	Cluster0001	Ubiquitous
APH1B	81	Cluster0001	Ubiquitous
APMAP	667	Cluster0001	Ubiquitous
APOE	460	Cluster0001	Ubiquitous
APRT	282	Cluster0001	Ubiquitous
ARAP1	260	Cluster0001	Ubiquitous
ARF4	746	Cluster0001	Ubiquitous
ARF5	338	Cluster0001	Ubiquitous
ARF6	665	Cluster0001	Ubiquitous
ARFGAP1	961	Cluster0001	Ubiquitous
ARFGAP3	437	Cluster0001	Ubiquitous
ARFIP2	987	Cluster0001	Ubiquitous
ARGLU1	130	Cluster0001	Ubiquitous
ARHGAP1	800	Cluster0001	Ubiquitous
ARHGAP12	319	Cluster0001	Ubiquitous
ARHGAP17	661	Cluster0001	Ubiquitous
ARHGAP21	288	Cluster0001	Ubiquitous
ARHGAP29	698	Cluster0001	Ubiquitous
ARHGAP32	220	Cluster0001	Ubiquitous
ARHGAP33	331	Cluster0001	Ubiquitous
ARHGAP39	715	Cluster0001	Ubiquitous
ARHGDIA	956	Cluster0001	Ubiquitous
ARHGEF1	477	Cluster0001	Ubiquitous
ARHGEF10	497	Cluster0001	Ubiquitous
ARHGEF11	754	Cluster0001	Ubiquitous
ARHGEF2	364	Cluster0001	Ubiquitous
ARHGEF26	285	Cluster0001	Ubiquitous
ARHGEF40	559	Cluster0001	Ubiquitous
ARID4B	320	Cluster0001	Ubiquitous
ARL13B	858	Cluster0001	Ubiquitous
ARL14EP	380	Cluster0001	Ubiquitous
ARL2BP	376	Cluster0001	Ubiquitous
ARL4C	642	Cluster0001	Ubiquitous
ARL6IP1	336	Cluster0001	Ubiquitous
ARL6IP4	378	Cluster0001	Ubiquitous
ARL6IP6	620	Cluster0001	Ubiquitous
ARL8A	757	Cluster0001	Ubiquitous
ARMC1	84	Cluster0001	Ubiquitous
ARMC10	540	Cluster0001	Ubiquitous
ARMC2	197	Cluster0001	Ubiquitous
ARMC5	751	Cluster0001	Ubiquitous
ARMC7	212	Cluster0001	Ubiquitous
ARMC9	964	Cluster0001	Ubiquitous
ARMCX1	367	Cluster0001	Ubiquitous
ARNT2	965	Cluster0001	Ubiquitous
ARNTL2	106	Cluster0001	Ubiquitous
ARPC3	481	Cluster0001	Ubiquitous
ARPC5	567	Cluster0001	Ubiquitous
ARRB2	222	Cluster0001	Ubiquitous
ARRDC5	233	Cluster0001	Ubiquitous
ARSA	58	Cluster0001	Ubiquitous
ARSD	291	Cluster0001	Ubiquitous
ARSG	129	Cluster0001	Ubiquitous
ARSH	442	Cluster0001	Ubiquitous
ARSJ	843	Cluster0001	Ubiquitous
ARV1	767	Cluster0001	Ubiquitous
ASAH1	548	Cluster0001	Ubiquitous
ASAP1	291	Cluster0001	Ubiquitous
ASAP2	284	Cluster0001	Ubiquitous
ASB6	444	Cluster0001	Ubiquitous
ASH2L	816	Cluster0001	Ubiquitous
ASIC4	585	Cluster0001	Ubiquitous
ASNS	1025	Cluster0001	Ubiquitous
ASRGL1	364	Cluster0001	Ubiquitous
ASXL1	380	Cluster0001	Ubiquitous
ATAD2	363	Cluster0001	Ubiquitous
ATAT1	729	Cluster0001	Ubiquitous
ATF6B	945	Cluster0001	Ubiquitous
ATG13	239	Cluster0001	Ubiquitous
ATG16L1	174	Cluster0001	Ubiquitous
ATG2A	204	Cluster0001	Ubiquitous
ATG4B	458	Cluster0001	Ubiquitous
ATG4C	1018	Cluster0001	Ubiquitous
ATG7	554	Cluster0001	Ubiquitous
ATG9B	197	Cluster0001	Ubiquitous
ATHL1	725	Cluster0001	Ubiquitous
ATIC	462	Cluster0001	Ubiquitous
ATL3	485	Cluster0001	Ubiquitous
ATN1	743	Cluster0001	Ubiquitous
ATP10A	258	Cluster0001	Ubiquitous
ATP11C	725	Cluster0001	Ubiquitous
ATP13A1	493	Cluster0001	Ubiquitous
ATP1A4	268	Cluster0001	Ubiquitous
ATP2C2	248	Cluster0001	Ubiquitous
ATP6AP2	336	Cluster0001	Ubiquitous
ATP6V0A1	294	Cluster0001	Ubiquitous
ATP6V0D1	261	Cluster0001	Ubiquitous
ATP6V0E1 (assigned to ENSOARG00000004031)	358	Cluster0001	Ubiquitous
ATP6V1A	907	Cluster0001	Ubiquitous
ATP6V1E1	219	Cluster0001	Ubiquitous
ATP6V1G1	301	Cluster0001	Ubiquitous
ATP6V1H	627	Cluster0001	Ubiquitous
ATP7B	149	Cluster0001	Ubiquitous
ATP8B2	367	Cluster0001	Ubiquitous
ATP8B3	188	Cluster0001	Ubiquitous
ATRAID	320	Cluster0001	Ubiquitous
ATXN7L3	341	Cluster0001	Ubiquitous
AXIN2	202	Cluster0001	Ubiquitous
B2M	170	Cluster0001	Ubiquitous
B3GALT6	620	Cluster0001	Ubiquitous
B3GAT1	114	Cluster0001	Ubiquitous
B3GAT3	574	Cluster0001	Ubiquitous
B3GNT7	202	Cluster0001	Ubiquitous
B3GNT9	703	Cluster0001	Ubiquitous
B3GNTL1	74	Cluster0001	Ubiquitous
B4GALT1	315	Cluster0001	Ubiquitous
B4GALT2	701	Cluster0001	Ubiquitous
B4GALT3	477	Cluster0001	Ubiquitous
B4GALT4	595	Cluster0001	Ubiquitous
B4GALT7	277	Cluster0001	Ubiquitous
B9D1	189	Cluster0001	Ubiquitous
BACE1	193	Cluster0001	Ubiquitous
BAD	743	Cluster0001	Ubiquitous
BAG4	674	Cluster0001	Ubiquitous
BAG5	110	Cluster0001	Ubiquitous
BAHCC1	560	Cluster0001	Ubiquitous
BAIAP2	77	Cluster0001	Ubiquitous
BAMBI	226	Cluster0001	Ubiquitous
BANP	371	Cluster0001	Ubiquitous
BATF3	17	Cluster0001	Ubiquitous
BAX	209	Cluster0001	Ubiquitous
BAZ2B	202	Cluster0001	Ubiquitous
BBS1 (assigned to ENSOARG00000005964)	344	Cluster0001	Ubiquitous
BBS5	399	Cluster0001	Ubiquitous
BBS9	214	Cluster0001	Ubiquitous
BCAP31	218	Cluster0001	Ubiquitous
BCL10	499	Cluster0001	Ubiquitous
BCL2L12	444	Cluster0001	Ubiquitous
BCL7B	603	Cluster0001	Ubiquitous
BCL7C	169	Cluster0001	Ubiquitous
BCL9L	693	Cluster0001	Ubiquitous
BCO1	154	Cluster0001	Ubiquitous
BCO2	260	Cluster0001	Ubiquitous
BCORL1	560	Cluster0001	Ubiquitous
BEAN1	194	Cluster0001	Ubiquitous
BEND6	703	Cluster0001	Ubiquitous
BHLHB9	145	Cluster0001	Ubiquitous
BICC1	406	Cluster0001	Ubiquitous
BID	348	Cluster0001	Ubiquitous
BIN3	391	Cluster0001	Ubiquitous
BLOC1S3 (assigned to ENSOARG00000011429)	676	Cluster0001	Ubiquitous
BLOC1S4	115	Cluster0001	Ubiquitous
BMP1	985	Cluster0001	Ubiquitous
BMP2	546	Cluster0001	Ubiquitous
BNIP3L (assigned to ENSOARG00000009786)	399	Cluster0001	Ubiquitous
BOC	710	Cluster0001	Ubiquitous
BOK	90	Cluster0001	Ubiquitous
BORA	332	Cluster0001	Ubiquitous
BPI	474	Cluster0001	Ubiquitous
BRD1	722	Cluster0001	Ubiquitous
BRD2	530	Cluster0001	Ubiquitous
BRD3	729	Cluster0001	Ubiquitous
BRD9	256	Cluster0001	Ubiquitous
BRF2	717	Cluster0001	Ubiquitous
BRMS1	421	Cluster0001	Ubiquitous
BRMS1L	419	Cluster0001	Ubiquitous
BRSK1	412	Cluster0001	Ubiquitous
BSDC1	185	Cluster0001	Ubiquitous
BST1	176	Cluster0001	Ubiquitous
BTBD11 (assigned to ENSOARG00000017890)	373	Cluster0001	Ubiquitous
BTBD19	285	Cluster0001	Ubiquitous
BTBD2	233	Cluster0001	Ubiquitous
BTBD3	821	Cluster0001	Ubiquitous
BTBD9 (assigned to ENSOARG00000015162)	933	Cluster0001	Ubiquitous
BTD	783	Cluster0001	Ubiquitous
BTF3L4	792	Cluster0001	Ubiquitous
BTG2	462	Cluster0001	Ubiquitous
BUB3 (assigned to ENSOARG00000009467)	539	Cluster0001	Ubiquitous
BYSL	554	Cluster0001	Ubiquitous
BZW1	128	Cluster0001	Ubiquitous
C11orf1	150	Cluster0001	Ubiquitous
C11orf24	554	Cluster0001	Ubiquitous
C11orf57	293	Cluster0001	Ubiquitous
C11orf58	303	Cluster0001	Ubiquitous
C11orf80	643	Cluster0001	Ubiquitous
C11orf84	756	Cluster0001	Ubiquitous
C11orf87	468	Cluster0001	Ubiquitous
C11orf96	834	Cluster0001	Ubiquitous
C12orf29	308	Cluster0001	Ubiquitous
C12orf57	456	Cluster0001	Ubiquitous
C14orf119	899	Cluster0001	Ubiquitous
C14orf79	379	Cluster0001	Ubiquitous
C14orf93	119	Cluster0001	Ubiquitous
C15orf39	840	Cluster0001	Ubiquitous
C15orf65	222	Cluster0001	Ubiquitous
C16orf58	900	Cluster0001	Ubiquitous
C16orf62	560	Cluster0001	Ubiquitous
C16orf70	736	Cluster0001	Ubiquitous
C16orf71	342	Cluster0001	Ubiquitous
C17orf58	360	Cluster0001	Ubiquitous
C17orf62	652	Cluster0001	Ubiquitous
C17orf80	239	Cluster0001	Ubiquitous
C18orf54	834	Cluster0001	Ubiquitous
C18orf8	585	Cluster0001	Ubiquitous
C19orf53	249	Cluster0001	Ubiquitous
C19orf66	654	Cluster0001	Ubiquitous
C19orf84	452	Cluster0001	Ubiquitous
C1GALT1C1/ENSOARG:09640 (assigned to ENSOARG00000009640)	340	Cluster0001	Ubiquitous
C1orf123	313	Cluster0001	Ubiquitous
C1orf131	545	Cluster0001	Ubiquitous
C1orf216	361	Cluster0001	Ubiquitous
C1orf27	304	Cluster0001	Ubiquitous
C1QA	156	Cluster0001	Ubiquitous
C1QB	170	Cluster0001	Ubiquitous
C1QC	431	Cluster0001	Ubiquitous
C1QTNF2	376	Cluster0001	Ubiquitous
C1RL	802	Cluster0001	Ubiquitous
C21orf91	595	Cluster0001	Ubiquitous
C2CD2	119	Cluster0001	Ubiquitous
C2CD2L	903	Cluster0001	Ubiquitous
C2CD3	269	Cluster0001	Ubiquitous
C2orf69	251	Cluster0001	Ubiquitous
C3AR1	837	Cluster0001	Ubiquitous
C3orf14	419	Cluster0001	Ubiquitous
C3orf67	110	Cluster0001	Ubiquitous
C3orf70	225	Cluster0001	Ubiquitous
C4orf46	719	Cluster0001	Ubiquitous
C4orf47	458	Cluster0001	Ubiquitous
C5AR1	452	Cluster0001	Ubiquitous
C5orf15	574	Cluster0001	Ubiquitous
C5orf24	860	Cluster0001	Ubiquitous
C5orf30	316	Cluster0001	Ubiquitous
C5orf34	778	Cluster0001	Ubiquitous
C5orf45	905	Cluster0001	Ubiquitous
C7orf57	20	Cluster0001	Ubiquitous
C8orf37	524	Cluster0001	Ubiquitous
C9orf114	156	Cluster0001	Ubiquitous
C9orf40	187	Cluster0001	Ubiquitous
C9orf78	353	Cluster0001	Ubiquitous
CA5B	90	Cluster0001	Ubiquitous
CAAP1	909	Cluster0001	Ubiquitous
CABIN1	458	Cluster0001	Ubiquitous
CABLES1 (assigned to ENSOARG00000008157)	410	Cluster0001	Ubiquitous
CABLES2	145	Cluster0001	Ubiquitous
CACNB3	456	Cluster0001	Ubiquitous
CAD	201	Cluster0001	Ubiquitous
CADPS2	500	Cluster0001	Ubiquitous
CALD1	229	Cluster0001	Ubiquitous
CALHM2	391	Cluster0001	Ubiquitous
CALML4	811	Cluster0001	Ubiquitous
CAMKMT	385	Cluster0001	Ubiquitous
CAMSAP2	653	Cluster0001	Ubiquitous
CANT1	365	Cluster0001	Ubiquitous
CAP1	790	Cluster0001	Ubiquitous
CAPN1	244	Cluster0001	Ubiquitous
CAPN10	480	Cluster0001	Ubiquitous
CAPN2	495	Cluster0001	Ubiquitous
CAPNS1	387	Cluster0001	Ubiquitous
CARD11	750	Cluster0001	Ubiquitous
CARD9	572	Cluster0001	Ubiquitous
CARHSP1	517	Cluster0001	Ubiquitous
CARS	313	Cluster0001	Ubiquitous
CASC4	186	Cluster0001	Ubiquitous
CASKIN1	336	Cluster0001	Ubiquitous
CASP2	272	Cluster0001	Ubiquitous
CATSPERG	798	Cluster0001	Ubiquitous
CBX1	753	Cluster0001	Ubiquitous
CBX7	313	Cluster0001	Ubiquitous
CC2D2A	351	Cluster0001	Ubiquitous
CCDC102A	815	Cluster0001	Ubiquitous
CCDC120	744	Cluster0001	Ubiquitous
CCDC130	535	Cluster0001	Ubiquitous
CCDC14	396	Cluster0001	Ubiquitous
CCDC142	378	Cluster0001	Ubiquitous
CCDC153	448	Cluster0001	Ubiquitous
CCDC154	409	Cluster0001	Ubiquitous
CCDC157	188	Cluster0001	Ubiquitous
CCDC17	344	Cluster0001	Ubiquitous
CCDC184	353	Cluster0001	Ubiquitous
CCDC187	214	Cluster0001	Ubiquitous
CCDC191	865	Cluster0001	Ubiquitous
CCDC22	290	Cluster0001	Ubiquitous
CCDC3	82	Cluster0001	Ubiquitous
CCDC30	274	Cluster0001	Ubiquitous
CCDC42	547	Cluster0001	Ubiquitous
CCDC50	665	Cluster0001	Ubiquitous
CCDC57	660	Cluster0001	Ubiquitous
CCDC61	140	Cluster0001	Ubiquitous
CCDC67	145	Cluster0001	Ubiquitous
CCDC71	297	Cluster0001	Ubiquitous
CCDC8	83	Cluster0001	Ubiquitous
CCDC80	233	Cluster0001	Ubiquitous
CCDC82	1044	Cluster0001	Ubiquitous
CCDC88A	837	Cluster0001	Ubiquitous
CCDC9	564	Cluster0001	Ubiquitous
CCDC94	344	Cluster0001	Ubiquitous
CCHCR1	636	Cluster0001	Ubiquitous
CCNA2	143	Cluster0001	Ubiquitous
CCND3	452	Cluster0001	Ubiquitous
CCNH	486	Cluster0001	Ubiquitous
CCNI	122	Cluster0001	Ubiquitous
CCNL1	439	Cluster0001	Ubiquitous
CCNL2	268	Cluster0001	Ubiquitous
CCNO	226	Cluster0001	Ubiquitous
CCP110	898	Cluster0001	Ubiquitous
CCPG1	143	Cluster0001	Ubiquitous
CCSAP (assigned to ENSOARG00000003038)	421	Cluster0001	Ubiquitous
CCT5	193	Cluster0001	Ubiquitous
CD101	605	Cluster0001	Ubiquitous
CD109	99	Cluster0001	Ubiquitous
CD14	412	Cluster0001	Ubiquitous
CD163	130	Cluster0001	Ubiquitous
CD274	607	Cluster0001	Ubiquitous
CD276	1030	Cluster0001	Ubiquitous
CD34	324	Cluster0001	Ubiquitous
CD55	139	Cluster0001	Ubiquitous
CD58	535	Cluster0001	Ubiquitous
CD59	53	Cluster0001	Ubiquitous
CD68	204	Cluster0001	Ubiquitous
CD72	380	Cluster0001	Ubiquitous
CD81	612	Cluster0001	Ubiquitous
CD86	153	Cluster0001	Ubiquitous
CD9	105	Cluster0001	Ubiquitous
CD99	540	Cluster0001	Ubiquitous
CDC14B	805	Cluster0001	Ubiquitous
CDC25B	567	Cluster0001	Ubiquitous
CDC40	270	Cluster0001	Ubiquitous
CDC42	317	Cluster0001	Ubiquitous
CDC42BPB	177	Cluster0001	Ubiquitous
CDC42BPG	247	Cluster0001	Ubiquitous
CDC42SE1	283	Cluster0001	Ubiquitous
CDC45	481	Cluster0001	Ubiquitous
CDCA4	1045	Cluster0001	Ubiquitous
CDCA5	253	Cluster0001	Ubiquitous
CDIPT	371	Cluster0001	Ubiquitous
CDK10	379	Cluster0001	Ubiquitous
CDK14	335	Cluster0001	Ubiquitous
CDK19	145	Cluster0001	Ubiquitous
CDK20	481	Cluster0001	Ubiquitous
CDK2AP1	158	Cluster0001	Ubiquitous
CDK5RAP2	507	Cluster0001	Ubiquitous
CDK5RAP3	581	Cluster0001	Ubiquitous
CDK9	672	Cluster0001	Ubiquitous
CDKL4	229	Cluster0001	Ubiquitous
CDKL5	277	Cluster0001	Ubiquitous
CDR2L	1107	Cluster0001	Ubiquitous
CDT1	870	Cluster0001	Ubiquitous
CECR1	206	Cluster0001	Ubiquitous
CELF5	59	Cluster0001	Ubiquitous
CENPC	245	Cluster0001	Ubiquitous
CENPL	139	Cluster0001	Ubiquitous
CENPM	224	Cluster0001	Ubiquitous
CENPQ	395	Cluster0001	Ubiquitous
CEP104	192	Cluster0001	Ubiquitous
CEP112	647	Cluster0001	Ubiquitous
CEP128	472	Cluster0001	Ubiquitous
CEP131	166	Cluster0001	Ubiquitous
CEP152	518	Cluster0001	Ubiquitous
CEP164	881	Cluster0001	Ubiquitous
CEP19	237	Cluster0001	Ubiquitous
CEP57	920	Cluster0001	Ubiquitous
CEP89	940	Cluster0001	Ubiquitous
CEP95	300	Cluster0001	Ubiquitous
CEPT1	873	Cluster0001	Ubiquitous
CERS6	495	Cluster0001	Ubiquitous
CETN3	181	Cluster0001	Ubiquitous
CFAP157	720	Cluster0001	Ubiquitous
CFAP53	266	Cluster0001	Ubiquitous
CFAP69	906	Cluster0001	Ubiquitous
CFAP97	475	Cluster0001	Ubiquitous
CFD	561	Cluster0001	Ubiquitous
CFL1	593	Cluster0001	Ubiquitous
CFP	498	Cluster0001	Ubiquitous
CGNL1	651	Cluster0001	Ubiquitous
CH25H	565	Cluster0001	Ubiquitous
CHAF1B	896	Cluster0001	Ubiquitous
CHD3	702	Cluster0001	Ubiquitous
CHD4	273	Cluster0001	Ubiquitous
CHD5	634	Cluster0001	Ubiquitous
CHEK1	182	Cluster0001	Ubiquitous
CHEK2	385	Cluster0001	Ubiquitous
CHERP	256	Cluster0001	Ubiquitous
CHIC2	525	Cluster0001	Ubiquitous
CHID1	471	Cluster0001	Ubiquitous
CHKA	509	Cluster0001	Ubiquitous
CHMP1A	747	Cluster0001	Ubiquitous
CHMP1B	670	Cluster0001	Ubiquitous
CHMP5 (assigned to ENSOARG00000011079)	514	Cluster0001	Ubiquitous
CHN1	530	Cluster0001	Ubiquitous
CHPF	407	Cluster0001	Ubiquitous
CHPF2	686	Cluster0001	Ubiquitous
CHRD	310	Cluster0001	Ubiquitous
CHST12	697	Cluster0001	Ubiquitous
CHST14	478	Cluster0001	Ubiquitous
CHST3	338	Cluster0001	Ubiquitous
CHSY1	468	Cluster0001	Ubiquitous
CIC	542	Cluster0001	Ubiquitous
CIDEB	134	Cluster0001	Ubiquitous
CIZ1	908	Cluster0001	Ubiquitous
CKAP4	568	Cluster0001	Ubiquitous
CLCF1	139	Cluster0001	Ubiquitous
CLCN6	323	Cluster0001	Ubiquitous
CLCN7	92	Cluster0001	Ubiquitous
CLDN11	289	Cluster0001	Ubiquitous
CLDN4	588	Cluster0001	Ubiquitous
CLDND1	584	Cluster0001	Ubiquitous
CLEC3B	645	Cluster0001	Ubiquitous
CLEC4A	119	Cluster0001	Ubiquitous
CLEC4D	74	Cluster0001	Ubiquitous
CLIC1	339	Cluster0001	Ubiquitous
CLIC2	126	Cluster0001	Ubiquitous
CLIP2	850	Cluster0001	Ubiquitous
CLIP3	162	Cluster0001	Ubiquitous
CLK1	216	Cluster0001	Ubiquitous
CLK2	832	Cluster0001	Ubiquitous
CLK3	759	Cluster0001	Ubiquitous
CLK4	443	Cluster0001	Ubiquitous
CLN3 (assigned to ENSOARG00000002994)	724	Cluster0001	Ubiquitous
CLPTM1L	992	Cluster0001	Ubiquitous
CLSTN1	222	Cluster0001	Ubiquitous
CMAS	381	Cluster0001	Ubiquitous
CMIP	205	Cluster0001	Ubiquitous
CMTM3	802	Cluster0001	Ubiquitous
CMTM5	269	Cluster0001	Ubiquitous
CMTM6	963	Cluster0001	Ubiquitous
CMTM7	331	Cluster0001	Ubiquitous
CMTR1	157	Cluster0001	Ubiquitous
CNDP2	426	Cluster0001	Ubiquitous
CNEP1R1	410	Cluster0001	Ubiquitous
CNIH4	705	Cluster0001	Ubiquitous
CNN1	71	Cluster0001	Ubiquitous
CNN3	960	Cluster0001	Ubiquitous
CNNM2	120	Cluster0001	Ubiquitous
CNNM4	670	Cluster0001	Ubiquitous
CNOT10	599	Cluster0001	Ubiquitous
CNOT3	263	Cluster0001	Ubiquitous
CNPY2 (assigned to ENSOARG00000009402)	403	Cluster0001	Ubiquitous
CNPY3	700	Cluster0001	Ubiquitous
CNPY4	730	Cluster0001	Ubiquitous
CNRIP1	381	Cluster0001	Ubiquitous
CNTN1	738	Cluster0001	Ubiquitous
COL14A1	664	Cluster0001	Ubiquitous
COL1A1	248	Cluster0001	Ubiquitous
COL25A1	124	Cluster0001	Ubiquitous
COL28A1	458	Cluster0001	Ubiquitous
COL3A1	139	Cluster0001	Ubiquitous
COL5A1	615	Cluster0001	Ubiquitous
COL5A2	644	Cluster0001	Ubiquitous
COL8A1	187	Cluster0001	Ubiquitous
COL8A2	255	Cluster0001	Ubiquitous
COLEC12	369	Cluster0001	Ubiquitous
COLGALT1	665	Cluster0001	Ubiquitous
COMMD2	590	Cluster0001	Ubiquitous
COMMD9	172	Cluster0001	Ubiquitous
COPA	253	Cluster0001	Ubiquitous
COPB1	257	Cluster0001	Ubiquitous
COPE	813	Cluster0001	Ubiquitous
COPG2	773	Cluster0001	Ubiquitous
COPRS	573	Cluster0001	Ubiquitous
COPZ1	286	Cluster0001	Ubiquitous
COPZ2	461	Cluster0001	Ubiquitous
COQ10B	207	Cluster0001	Ubiquitous
CORO1B	807	Cluster0001	Ubiquitous
CORO1C	336	Cluster0001	Ubiquitous
CORO2B	275	Cluster0001	Ubiquitous
COX6A1	659	Cluster0001	Ubiquitous
CPED1	314	Cluster0001	Ubiquitous
CPNE2	339	Cluster0001	Ubiquitous
CPNE8	1038	Cluster0001	Ubiquitous
CPQ	280	Cluster0001	Ubiquitous
CPSF3L	318	Cluster0001	Ubiquitous
CPSF7	812	Cluster0001	Ubiquitous
CPXM2	276	Cluster0001	Ubiquitous
CRAMP1	163	Cluster0001	Ubiquitous
CREB3	164	Cluster0001	Ubiquitous
CREB3L1	23	Cluster0001	Ubiquitous
CREB3L2	95	Cluster0001	Ubiquitous
CREBL2	369	Cluster0001	Ubiquitous
CRELD2	101	Cluster0001	Ubiquitous
CRIP1	50	Cluster0001	Ubiquitous
CRK	783	Cluster0001	Ubiquitous
CROCC	309	Cluster0001	Ubiquitous
CRTAP	465	Cluster0001	Ubiquitous
CRTC3	736	Cluster0001	Ubiquitous
CRYGS	146	Cluster0001	Ubiquitous
CRYL1	44	Cluster0001	Ubiquitous
CSAD (assigned to ENSOARG00000007518)	184	Cluster0001	Ubiquitous
CSF1	751	Cluster0001	Ubiquitous
CSF1R	426	Cluster0001	Ubiquitous
CSF2RA	560	Cluster0001	Ubiquitous
CSF2RB	318	Cluster0001	Ubiquitous
CSNK1E	487	Cluster0001	Ubiquitous
CSPG4	266	Cluster0001	Ubiquitous
CSRNP1	514	Cluster0001	Ubiquitous
CSRNP2	436	Cluster0001	Ubiquitous
CST3	299	Cluster0001	Ubiquitous
CSTB (assigned to ENSOARG00000011405)	395	Cluster0001	Ubiquitous
CSTF2	262	Cluster0001	Ubiquitous
CSTF3	285	Cluster0001	Ubiquitous
CTDP1	388	Cluster0001	Ubiquitous
CTDSP1	1034	Cluster0001	Ubiquitous
CTDSP2	696	Cluster0001	Ubiquitous
CTNNB1	276	Cluster0001	Ubiquitous
CTNND1	256	Cluster0001	Ubiquitous
CTSB	161	Cluster0001	Ubiquitous
CTSH	577	Cluster0001	Ubiquitous
CTSK	273	Cluster0001	Ubiquitous
CTSO	897	Cluster0001	Ubiquitous
CTSZ	133	Cluster0001	Ubiquitous
CTTNBP2	736	Cluster0001	Ubiquitous
CTU2	371	Cluster0001	Ubiquitous
CUL4B	423	Cluster0001	Ubiquitous
CUL7	779	Cluster0001	Ubiquitous
CUL9	604	Cluster0001	Ubiquitous
CWC25	657	Cluster0001	Ubiquitous
CWF19L1	726	Cluster0001	Ubiquitous
CWF19L2	176	Cluster0001	Ubiquitous
CXCL16	280	Cluster0001	Ubiquitous
CXorf56	485	Cluster0001	Ubiquitous
CXXC1	351	Cluster0001	Ubiquitous
CYB561A3	421	Cluster0001	Ubiquitous
CYB561D2 (assigned to ENSOARG00000009513)	191	Cluster0001	Ubiquitous
CYB5A	125	Cluster0001	Ubiquitous
CYB5B	548	Cluster0001	Ubiquitous
CYBA	202	Cluster0001	Ubiquitous
CYBB	690	Cluster0001	Ubiquitous
CYFIP1	374	Cluster0001	Ubiquitous
CYP1B1	150	Cluster0001	Ubiquitous
CYP20A1	572	Cluster0001	Ubiquitous
CYP27B1	43	Cluster0001	Ubiquitous
CYP27C1	224	Cluster0001	Ubiquitous
CYP39A1	613	Cluster0001	Ubiquitous
CYP4V2	413	Cluster0001	Ubiquitous
CYR61	81	Cluster0001	Ubiquitous
CYTH2	447	Cluster0001	Ubiquitous
CYTH3	366	Cluster0001	Ubiquitous
DAAM1	507	Cluster0001	Ubiquitous
DAB2	1020	Cluster0001	Ubiquitous
DAGLA	608	Cluster0001	Ubiquitous
DAP (assigned to ENSOARG00000013884)	457	Cluster0001	Ubiquitous
DBF4	202	Cluster0001	Ubiquitous
DBN1	639	Cluster0001	Ubiquitous
DBNL	671	Cluster0001	Ubiquitous
DBP	107	Cluster0001	Ubiquitous
DCAF13	437	Cluster0001	Ubiquitous
DCAF5	235	Cluster0001	Ubiquitous
DCAF7	201	Cluster0001	Ubiquitous
DCHS1	929	Cluster0001	Ubiquitous
DCK	326	Cluster0001	Ubiquitous
DCLRE1B	212	Cluster0001	Ubiquitous
DCLRE1C	341	Cluster0001	Ubiquitous
DCPS	147	Cluster0001	Ubiquitous
DCTN2	524	Cluster0001	Ubiquitous
DCTN4	223	Cluster0001	Ubiquitous
DCTN6	307	Cluster0001	Ubiquitous
DCUN1D3	656	Cluster0001	Ubiquitous
DCUN1D4	253	Cluster0001	Ubiquitous
DDAH2	939	Cluster0001	Ubiquitous
DDB2	426	Cluster0001	Ubiquitous
DDHD1	395	Cluster0001	Ubiquitous
DDHD2	109	Cluster0001	Ubiquitous
DDIT3	149	Cluster0001	Ubiquitous
DDX17	313	Cluster0001	Ubiquitous
DDX20	667	Cluster0001	Ubiquitous
DDX24	430	Cluster0001	Ubiquitous
DDX27	486	Cluster0001	Ubiquitous
DDX31	764	Cluster0001	Ubiquitous
DDX39B	575	Cluster0001	Ubiquitous
DDX41	293	Cluster0001	Ubiquitous
DDX5	301	Cluster0001	Ubiquitous
DDX50	721	Cluster0001	Ubiquitous
DDX51	397	Cluster0001	Ubiquitous
DDX55	411	Cluster0001	Ubiquitous
DDX58	823	Cluster0001	Ubiquitous
DDX59	361	Cluster0001	Ubiquitous
DEF8	304	Cluster0001	Ubiquitous
DEGS1/ENSOARG:15832 (assigned to ENSOARG00000015832)	174	Cluster0001	Ubiquitous
DENND2A	701	Cluster0001	Ubiquitous
DENND5A	462	Cluster0001	Ubiquitous
DENND6A	432	Cluster0001	Ubiquitous
DEPDC5	432	Cluster0001	Ubiquitous
DFFA	1017	Cluster0001	Ubiquitous
DGCR14	283	Cluster0001	Ubiquitous
DGCR8	799	Cluster0001	Ubiquitous
DGKA	592	Cluster0001	Ubiquitous
DGKB	519	Cluster0001	Ubiquitous
DGKQ	927	Cluster0001	Ubiquitous
DGUOK	560	Cluster0001	Ubiquitous
DHDDS	894	Cluster0001	Ubiquitous
DHRSX	72	Cluster0001	Ubiquitous
DHX30	425	Cluster0001	Ubiquitous
DHX33	180	Cluster0001	Ubiquitous
DHX34	647	Cluster0001	Ubiquitous
DHX38	890	Cluster0001	Ubiquitous
DHX40	600	Cluster0001	Ubiquitous
DHX58	205	Cluster0001	Ubiquitous
DHX9	445	Cluster0001	Ubiquitous
DIMT1	550	Cluster0001	Ubiquitous
DIP2A	1039	Cluster0001	Ubiquitous
DIS3	837	Cluster0001	Ubiquitous
DIS3L2	228	Cluster0001	Ubiquitous
DIXDC1	636	Cluster0001	Ubiquitous
DKC1	746	Cluster0001	Ubiquitous
DLG3	277	Cluster0001	Ubiquitous
DLG5	490	Cluster0001	Ubiquitous
DLGAP4	452	Cluster0001	Ubiquitous
DLX4	90	Cluster0001	Ubiquitous
DMKN	72	Cluster0001	Ubiquitous
DMXL2	627	Cluster0001	Ubiquitous
DNAAF5	223	Cluster0001	Ubiquitous
DNAJB12	166	Cluster0001	Ubiquitous
DNAJC12	463	Cluster0001	Ubiquitous
DNAJC14 (assigned to ENSOARG00000011120)	868	Cluster0001	Ubiquitous
DNAJC18	549	Cluster0001	Ubiquitous
DNAL1	255	Cluster0001	Ubiquitous
DNAL4	174	Cluster0001	Ubiquitous
DNASE2	486	Cluster0001	Ubiquitous
DND1	234	Cluster0001	Ubiquitous
DNM1	556	Cluster0001	Ubiquitous
DOCK7	512	Cluster0001	Ubiquitous
DOK1	472	Cluster0001	Ubiquitous
DOK2	74	Cluster0001	Ubiquitous
DOK4	233	Cluster0001	Ubiquitous
DPAGT1	359	Cluster0001	Ubiquitous
DPF2	872	Cluster0001	Ubiquitous
DPH7	520	Cluster0001	Ubiquitous
DPY19L3	296	Cluster0001	Ubiquitous
DPYSL3	182	Cluster0001	Ubiquitous
DROSHA	217	Cluster0001	Ubiquitous
DRP2	440	Cluster0001	Ubiquitous
DSCC1	383	Cluster0001	Ubiquitous
DTD2 (assigned to ENSOARG00000006325)	112	Cluster0001	Ubiquitous
DTX3	319	Cluster0001	Ubiquitous
DUOXA2	296	Cluster0001	Ubiquitous
DUS3L	463	Cluster0001	Ubiquitous
DUSP11	431	Cluster0001	Ubiquitous
DUSP12	605	Cluster0001	Ubiquitous
DUSP18	97	Cluster0001	Ubiquitous
DUSP6	505	Cluster0001	Ubiquitous
DVL3	257	Cluster0001	Ubiquitous
DXO	249	Cluster0001	Ubiquitous
DYNC1I2	403	Cluster0001	Ubiquitous
DYNC1LI2	476	Cluster0001	Ubiquitous
DYNC2H1	874	Cluster0001	Ubiquitous
DYNC2LI1	870	Cluster0001	Ubiquitous
DYNLRB1	128	Cluster0001	Ubiquitous
DYNLT3	256	Cluster0001	Ubiquitous
DYX1C1	131	Cluster0001	Ubiquitous
DZIP1	307	Cluster0001	Ubiquitous
E2F5	835	Cluster0001	Ubiquitous
E4F1	149	Cluster0001	Ubiquitous
EAPP	263	Cluster0001	Ubiquitous
EBF1 (assigned to ENSOARG00000012836)	950	Cluster0001	Ubiquitous
EBF3	435	Cluster0001	Ubiquitous
EBF4	753	Cluster0001	Ubiquitous
EBNA1BP2	867	Cluster0001	Ubiquitous
EBPL	613	Cluster0001	Ubiquitous
ECE1	391	Cluster0001	Ubiquitous
ECE2	171	Cluster0001	Ubiquitous
ECM1	955	Cluster0001	Ubiquitous
ECM2	271	Cluster0001	Ubiquitous
EDARADD	402	Cluster0001	Ubiquitous
EDEM2	648	Cluster0001	Ubiquitous
EDIL3	204	Cluster0001	Ubiquitous
EFCAB1	120	Cluster0001	Ubiquitous
EFCAB10	368	Cluster0001	Ubiquitous
EFCAB6	495	Cluster0001	Ubiquitous
EFCAB7	675	Cluster0001	Ubiquitous
EFCAB9	339	Cluster0001	Ubiquitous
EFHD2	875	Cluster0001	Ubiquitous
EFNA2	160	Cluster0001	Ubiquitous
EFNA4	202	Cluster0001	Ubiquitous
EFNB2	772	Cluster0001	Ubiquitous
EFS	285	Cluster0001	Ubiquitous
EGFL7	130	Cluster0001	Ubiquitous
EHMT1	626	Cluster0001	Ubiquitous
EHMT2	319	Cluster0001	Ubiquitous
EIF1AD	56	Cluster0001	Ubiquitous
EIF2AK3	283	Cluster0001	Ubiquitous
EIF4A1	208	Cluster0001	Ubiquitous
EIF4E2	509	Cluster0001	Ubiquitous
EIF6 (assigned to ENSOARG00000012174)	625	Cluster0001	Ubiquitous
ELAC1	364	Cluster0001	Ubiquitous
ELAVL1	199	Cluster0001	Ubiquitous
ELF1	877	Cluster0001	Ubiquitous
ELF4	582	Cluster0001	Ubiquitous
ELFN2	406	Cluster0001	Ubiquitous
ELK1	293	Cluster0001	Ubiquitous
ELL2	785	Cluster0001	Ubiquitous
ELMO1	210	Cluster0001	Ubiquitous
ELMO2	415	Cluster0001	Ubiquitous
ELMOD2	516	Cluster0001	Ubiquitous
ELMOD3	682	Cluster0001	Ubiquitous
ELMSAN1	239	Cluster0001	Ubiquitous
ELOF1	637	Cluster0001	Ubiquitous
ELOVL1	68	Cluster0001	Ubiquitous
ELOVL4	92	Cluster0001	Ubiquitous
ELOVL5	539	Cluster0001	Ubiquitous
EMC1	670	Cluster0001	Ubiquitous
EMC10	473	Cluster0001	Ubiquitous
EMC4	369	Cluster0001	Ubiquitous
EMC7	135	Cluster0001	Ubiquitous
EMILIN1	603	Cluster0001	Ubiquitous
EML3	514	Cluster0001	Ubiquitous
EMP3	454	Cluster0001	Ubiquitous
ENAH	561	Cluster0001	Ubiquitous
ENDOD1	199	Cluster0001	Ubiquitous
ENDOV	72	Cluster0001	Ubiquitous
ENKD1	587	Cluster0001	Ubiquitous
ENOPH1	1059	Cluster0001	Ubiquitous
ENOSF1	62	Cluster0001	Ubiquitous
ENPP5	239	Cluster0001	Ubiquitous
ENSA	953	Cluster0001	Ubiquitous
ENSOARG00000000065	743	Cluster0001	Ubiquitous
ENSOARG00000000066	793	Cluster0001	Ubiquitous
ENSOARG00000000079	203	Cluster0001	Ubiquitous
ENSOARG00000000121	188	Cluster0001	Ubiquitous
ENSOARG00000000188	356	Cluster0001	Ubiquitous
ENSOARG00000000192	443	Cluster0001	Ubiquitous
ENSOARG00000000207	516	Cluster0001	Ubiquitous
ENSOARG00000000218	795	Cluster0001	Ubiquitous
ENSOARG00000000299	197	Cluster0001	Ubiquitous
ENSOARG00000000300	706	Cluster0001	Ubiquitous
ENSOARG00000000303	654	Cluster0001	Ubiquitous
ENSOARG00000000308	370	Cluster0001	Ubiquitous
ENSOARG00000000311	812	Cluster0001	Ubiquitous
ENSOARG00000000318	524	Cluster0001	Ubiquitous
ENSOARG00000000361	46	Cluster0001	Ubiquitous
ENSOARG00000000445	206	Cluster0001	Ubiquitous
ENSOARG00000000467	397	Cluster0001	Ubiquitous
ENSOARG00000000478	127	Cluster0001	Ubiquitous
ENSOARG00000000516	272	Cluster0001	Ubiquitous
ENSOARG00000000519	650	Cluster0001	Ubiquitous
ENSOARG00000000541	931	Cluster0001	Ubiquitous
ENSOARG00000000583	458	Cluster0001	Ubiquitous
ENSOARG00000000617	875	Cluster0001	Ubiquitous
ENSOARG00000000705	401	Cluster0001	Ubiquitous
ENSOARG00000000765	485	Cluster0001	Ubiquitous
ENSOARG00000000795	377	Cluster0001	Ubiquitous
ENSOARG00000000822	396	Cluster0001	Ubiquitous
ENSOARG00000000854	398	Cluster0001	Ubiquitous
ENSOARG00000000885	268	Cluster0001	Ubiquitous
ENSOARG00000000896	148	Cluster0001	Ubiquitous
ENSOARG00000000913	447	Cluster0001	Ubiquitous
ENSOARG00000000965	155	Cluster0001	Ubiquitous
ENSOARG00000000972	343	Cluster0001	Ubiquitous
ENSOARG00000000997	69	Cluster0001	Ubiquitous
ENSOARG00000001025	254	Cluster0001	Ubiquitous
ENSOARG00000001031	567	Cluster0001	Ubiquitous
ENSOARG00000001097	393	Cluster0001	Ubiquitous
ENSOARG00000001103	404	Cluster0001	Ubiquitous
ENSOARG00000001119	267	Cluster0001	Ubiquitous
ENSOARG00000001171	397	Cluster0001	Ubiquitous
ENSOARG00000001174	242	Cluster0001	Ubiquitous
ENSOARG00000001196	590	Cluster0001	Ubiquitous
ENSOARG00000001198	496	Cluster0001	Ubiquitous
ENSOARG00000001224	759	Cluster0001	Ubiquitous
ENSOARG00000001234	399	Cluster0001	Ubiquitous
ENSOARG00000001263	651	Cluster0001	Ubiquitous
ENSOARG00000001444	324	Cluster0001	Ubiquitous
ENSOARG00000001454	244	Cluster0001	Ubiquitous
ENSOARG00000001462	455	Cluster0001	Ubiquitous
ENSOARG00000001540	385	Cluster0001	Ubiquitous
ENSOARG00000001575	505	Cluster0001	Ubiquitous
ENSOARG00000001610	488	Cluster0001	Ubiquitous
ENSOARG00000001673	210	Cluster0001	Ubiquitous
ENSOARG00000001720	744	Cluster0001	Ubiquitous
ENSOARG00000001721	1043	Cluster0001	Ubiquitous
ENSOARG00000001778	1086	Cluster0001	Ubiquitous
ENSOARG00000001782	802	Cluster0001	Ubiquitous
ENSOARG00000001818	222	Cluster0001	Ubiquitous
ENSOARG00000001820	197	Cluster0001	Ubiquitous
ENSOARG00000001824	332	Cluster0001	Ubiquitous
ENSOARG00000001871	542	Cluster0001	Ubiquitous
ENSOARG00000001877	841	Cluster0001	Ubiquitous
ENSOARG00000001934	284	Cluster0001	Ubiquitous
ENSOARG00000002009	578	Cluster0001	Ubiquitous
ENSOARG00000002011	826	Cluster0001	Ubiquitous
ENSOARG00000002038	219	Cluster0001	Ubiquitous
ENSOARG00000002148	213	Cluster0001	Ubiquitous
ENSOARG00000002169	468	Cluster0001	Ubiquitous
ENSOARG00000002171	543	Cluster0001	Ubiquitous
ENSOARG00000002189	224	Cluster0001	Ubiquitous
ENSOARG00000002201	775	Cluster0001	Ubiquitous
ENSOARG00000002222	867	Cluster0001	Ubiquitous
ENSOARG00000002262	596	Cluster0001	Ubiquitous
ENSOARG00000002284	971	Cluster0001	Ubiquitous
ENSOARG00000002321	202	Cluster0001	Ubiquitous
ENSOARG00000002323	320	Cluster0001	Ubiquitous
ENSOARG00000002340	251	Cluster0001	Ubiquitous
ENSOARG00000002358	187	Cluster0001	Ubiquitous
ENSOARG00000002362	605	Cluster0001	Ubiquitous
ENSOARG00000002388	375	Cluster0001	Ubiquitous
ENSOARG00000002435	634	Cluster0001	Ubiquitous
ENSOARG00000002436	111	Cluster0001	Ubiquitous
ENSOARG00000002451	517	Cluster0001	Ubiquitous
ENSOARG00000002457	341	Cluster0001	Ubiquitous
ENSOARG00000002496	128	Cluster0001	Ubiquitous
ENSOARG00000002508	144	Cluster0001	Ubiquitous
ENSOARG00000002513	506	Cluster0001	Ubiquitous
ENSOARG00000002546	329	Cluster0001	Ubiquitous
ENSOARG00000002553	649	Cluster0001	Ubiquitous
ENSOARG00000002556	926	Cluster0001	Ubiquitous
ENSOARG00000002560	696	Cluster0001	Ubiquitous
ENSOARG00000002573	256	Cluster0001	Ubiquitous
ENSOARG00000002581	857	Cluster0001	Ubiquitous
ENSOARG00000002604	262	Cluster0001	Ubiquitous
ENSOARG00000002632	410	Cluster0001	Ubiquitous
ENSOARG00000002651	954	Cluster0001	Ubiquitous
ENSOARG00000002652	412	Cluster0001	Ubiquitous
ENSOARG00000002653	882	Cluster0001	Ubiquitous
ENSOARG00000002700	400	Cluster0001	Ubiquitous
ENSOARG00000002701	588	Cluster0001	Ubiquitous
ENSOARG00000002714	456	Cluster0001	Ubiquitous
ENSOARG00000002725	152	Cluster0001	Ubiquitous
ENSOARG00000002796	747	Cluster0001	Ubiquitous
ENSOARG00000002822	47	Cluster0001	Ubiquitous
ENSOARG00000002833	152	Cluster0001	Ubiquitous
ENSOARG00000002875	194	Cluster0001	Ubiquitous
ENSOARG00000002883	694	Cluster0001	Ubiquitous
ENSOARG00000002909	401	Cluster0001	Ubiquitous
ENSOARG00000002935	862	Cluster0001	Ubiquitous
ENSOARG00000002937	141	Cluster0001	Ubiquitous
ENSOARG00000002961	171	Cluster0001	Ubiquitous
ENSOARG00000002962	221	Cluster0001	Ubiquitous
ENSOARG00000002968	922	Cluster0001	Ubiquitous
ENSOARG00000003000	203	Cluster0001	Ubiquitous
ENSOARG00000003057	159	Cluster0001	Ubiquitous
ENSOARG00000003095	740	Cluster0001	Ubiquitous
ENSOARG00000003172	423	Cluster0001	Ubiquitous
ENSOARG00000003254	110	Cluster0001	Ubiquitous
ENSOARG00000003260	578	Cluster0001	Ubiquitous
ENSOARG00000003262	235	Cluster0001	Ubiquitous
ENSOARG00000003309	795	Cluster0001	Ubiquitous
ENSOARG00000003326	574	Cluster0001	Ubiquitous
ENSOARG00000003373	242	Cluster0001	Ubiquitous
ENSOARG00000003466	153	Cluster0001	Ubiquitous
ENSOARG00000003509	732	Cluster0001	Ubiquitous
ENSOARG00000003599	176	Cluster0001	Ubiquitous
ENSOARG00000003609	119	Cluster0001	Ubiquitous
ENSOARG00000003618	315	Cluster0001	Ubiquitous
ENSOARG00000003677	520	Cluster0001	Ubiquitous
ENSOARG00000003691	564	Cluster0001	Ubiquitous
ENSOARG00000003700	79	Cluster0001	Ubiquitous
ENSOARG00000003759	290	Cluster0001	Ubiquitous
ENSOARG00000003783	412	Cluster0001	Ubiquitous
ENSOARG00000003795	197	Cluster0001	Ubiquitous
ENSOARG00000003854	810	Cluster0001	Ubiquitous
ENSOARG00000003865	329	Cluster0001	Ubiquitous
ENSOARG00000003880	490	Cluster0001	Ubiquitous
ENSOARG00000003886	1048	Cluster0001	Ubiquitous
ENSOARG00000003909	229	Cluster0001	Ubiquitous
ENSOARG00000003912	163	Cluster0001	Ubiquitous
ENSOARG00000003945	655	Cluster0001	Ubiquitous
ENSOARG00000003995	346	Cluster0001	Ubiquitous
ENSOARG00000004023	162	Cluster0001	Ubiquitous
ENSOARG00000004081	455	Cluster0001	Ubiquitous
ENSOARG00000004090	401	Cluster0001	Ubiquitous
ENSOARG00000004121	597	Cluster0001	Ubiquitous
ENSOARG00000004254	684	Cluster0001	Ubiquitous
ENSOARG00000004274	265	Cluster0001	Ubiquitous
ENSOARG00000004299	308	Cluster0001	Ubiquitous
ENSOARG00000004300	388	Cluster0001	Ubiquitous
ENSOARG00000004410	238	Cluster0001	Ubiquitous
ENSOARG00000004459	509	Cluster0001	Ubiquitous
ENSOARG00000004546	777	Cluster0001	Ubiquitous
ENSOARG00000004567	881	Cluster0001	Ubiquitous
ENSOARG00000004594	238	Cluster0001	Ubiquitous
ENSOARG00000004603	122	Cluster0001	Ubiquitous
ENSOARG00000004700	305	Cluster0001	Ubiquitous
ENSOARG00000004715	26	Cluster0001	Ubiquitous
ENSOARG00000004721	109	Cluster0001	Ubiquitous
ENSOARG00000004747	129	Cluster0001	Ubiquitous
ENSOARG00000004755	685	Cluster0001	Ubiquitous
ENSOARG00000004782	5	Cluster0001	Ubiquitous
ENSOARG00000004976	400	Cluster0001	Ubiquitous
ENSOARG00000005107	1084	Cluster0001	Ubiquitous
ENSOARG00000005142	340	Cluster0001	Ubiquitous
ENSOARG00000005157	682	Cluster0001	Ubiquitous
ENSOARG00000005256	217	Cluster0001	Ubiquitous
ENSOARG00000005297	382	Cluster0001	Ubiquitous
ENSOARG00000005320	892	Cluster0001	Ubiquitous
ENSOARG00000005340	280	Cluster0001	Ubiquitous
ENSOARG00000005349	102	Cluster0001	Ubiquitous
ENSOARG00000005360	211	Cluster0001	Ubiquitous
ENSOARG00000005395	243	Cluster0001	Ubiquitous
ENSOARG00000005418	570	Cluster0001	Ubiquitous
ENSOARG00000005435	64	Cluster0001	Ubiquitous
ENSOARG00000005441	149	Cluster0001	Ubiquitous
ENSOARG00000005447	109	Cluster0001	Ubiquitous
ENSOARG00000005508	141	Cluster0001	Ubiquitous
ENSOARG00000005542	723	Cluster0001	Ubiquitous
ENSOARG00000005660	412	Cluster0001	Ubiquitous
ENSOARG00000005708	626	Cluster0001	Ubiquitous
ENSOARG00000005712	487	Cluster0001	Ubiquitous
ENSOARG00000005764	345	Cluster0001	Ubiquitous
ENSOARG00000005772	350	Cluster0001	Ubiquitous
ENSOARG00000005786	462	Cluster0001	Ubiquitous
ENSOARG00000005796	309	Cluster0001	Ubiquitous
ENSOARG00000005805	330	Cluster0001	Ubiquitous
ENSOARG00000005864	344	Cluster0001	Ubiquitous
ENSOARG00000005912	821	Cluster0001	Ubiquitous
ENSOARG00000005976	376	Cluster0001	Ubiquitous
ENSOARG00000006031	197	Cluster0001	Ubiquitous
ENSOARG00000006118	164	Cluster0001	Ubiquitous
ENSOARG00000006130	750	Cluster0001	Ubiquitous
ENSOARG00000006145	900	Cluster0001	Ubiquitous
ENSOARG00000006149	607	Cluster0001	Ubiquitous
ENSOARG00000006183	684	Cluster0001	Ubiquitous
ENSOARG00000006221	489	Cluster0001	Ubiquitous
ENSOARG00000006570	644	Cluster0001	Ubiquitous
ENSOARG00000006608	159	Cluster0001	Ubiquitous
ENSOARG00000006687	120	Cluster0001	Ubiquitous
ENSOARG00000006700	424	Cluster0001	Ubiquitous
ENSOARG00000006708	114	Cluster0001	Ubiquitous
ENSOARG00000006785	191	Cluster0001	Ubiquitous
ENSOARG00000006800	432	Cluster0001	Ubiquitous
ENSOARG00000006834	249	Cluster0001	Ubiquitous
ENSOARG00000006848	573	Cluster0001	Ubiquitous
ENSOARG00000006886	270	Cluster0001	Ubiquitous
ENSOARG00000006922	489	Cluster0001	Ubiquitous
ENSOARG00000007017	320	Cluster0001	Ubiquitous
ENSOARG00000007028	168	Cluster0001	Ubiquitous
ENSOARG00000007039	289	Cluster0001	Ubiquitous
ENSOARG00000007062	263	Cluster0001	Ubiquitous
ENSOARG00000007099	391	Cluster0001	Ubiquitous
ENSOARG00000007128	382	Cluster0001	Ubiquitous
ENSOARG00000007156	266	Cluster0001	Ubiquitous
ENSOARG00000007162	288	Cluster0001	Ubiquitous
ENSOARG00000007191	155	Cluster0001	Ubiquitous
ENSOARG00000007193	199	Cluster0001	Ubiquitous
ENSOARG00000007215	275	Cluster0001	Ubiquitous
ENSOARG00000007253	484	Cluster0001	Ubiquitous
ENSOARG00000007328	247	Cluster0001	Ubiquitous
ENSOARG00000007389	301	Cluster0001	Ubiquitous
ENSOARG00000007441	82	Cluster0001	Ubiquitous
ENSOARG00000007506	447	Cluster0001	Ubiquitous
ENSOARG00000007536	326	Cluster0001	Ubiquitous
ENSOARG00000007573	301	Cluster0001	Ubiquitous
ENSOARG00000007606	275	Cluster0001	Ubiquitous
ENSOARG00000007615	204	Cluster0001	Ubiquitous
ENSOARG00000007643	776	Cluster0001	Ubiquitous
ENSOARG00000007645	807	Cluster0001	Ubiquitous
ENSOARG00000007662	857	Cluster0001	Ubiquitous
ENSOARG00000007700	607	Cluster0001	Ubiquitous
ENSOARG00000007742	134	Cluster0001	Ubiquitous
ENSOARG00000007815	393	Cluster0001	Ubiquitous
ENSOARG00000007856	234	Cluster0001	Ubiquitous
ENSOARG00000007886	70	Cluster0001	Ubiquitous
ENSOARG00000007893	251	Cluster0001	Ubiquitous
ENSOARG00000007976	163	Cluster0001	Ubiquitous
ENSOARG00000008061	100	Cluster0001	Ubiquitous
ENSOARG00000008080	180	Cluster0001	Ubiquitous
ENSOARG00000008107	334	Cluster0001	Ubiquitous
ENSOARG00000008144	850	Cluster0001	Ubiquitous
ENSOARG00000008177	380	Cluster0001	Ubiquitous
ENSOARG00000008178	321	Cluster0001	Ubiquitous
ENSOARG00000008180	428	Cluster0001	Ubiquitous
ENSOARG00000008241	813	Cluster0001	Ubiquitous
ENSOARG00000008257	729	Cluster0001	Ubiquitous
ENSOARG00000008266	336	Cluster0001	Ubiquitous
ENSOARG00000008278	295	Cluster0001	Ubiquitous
ENSOARG00000008348	512	Cluster0001	Ubiquitous
ENSOARG00000008441	498	Cluster0001	Ubiquitous
ENSOARG00000008449	565	Cluster0001	Ubiquitous
ENSOARG00000008494	302	Cluster0001	Ubiquitous
ENSOARG00000008509	282	Cluster0001	Ubiquitous
ENSOARG00000008517	120	Cluster0001	Ubiquitous
ENSOARG00000008542	949	Cluster0001	Ubiquitous
ENSOARG00000008543	390	Cluster0001	Ubiquitous
ENSOARG00000008546	87	Cluster0001	Ubiquitous
ENSOARG00000008623	802	Cluster0001	Ubiquitous
ENSOARG00000008634	624	Cluster0001	Ubiquitous
ENSOARG00000008639	114	Cluster0001	Ubiquitous
ENSOARG00000008642	359	Cluster0001	Ubiquitous
ENSOARG00000008678	364	Cluster0001	Ubiquitous
ENSOARG00000008696	276	Cluster0001	Ubiquitous
ENSOARG00000008698	698	Cluster0001	Ubiquitous
ENSOARG00000008794	148	Cluster0001	Ubiquitous
ENSOARG00000008829	249	Cluster0001	Ubiquitous
ENSOARG00000008869	176	Cluster0001	Ubiquitous
ENSOARG00000008904	125	Cluster0001	Ubiquitous
ENSOARG00000008992	293	Cluster0001	Ubiquitous
ENSOARG00000009025	258	Cluster0001	Ubiquitous
ENSOARG00000009055	108	Cluster0001	Ubiquitous
ENSOARG00000009058	261	Cluster0001	Ubiquitous
ENSOARG00000009097	148	Cluster0001	Ubiquitous
ENSOARG00000009152	437	Cluster0001	Ubiquitous
ENSOARG00000009190	296	Cluster0001	Ubiquitous
ENSOARG00000009307	148	Cluster0001	Ubiquitous
ENSOARG00000009373	90	Cluster0001	Ubiquitous
ENSOARG00000009376	380	Cluster0001	Ubiquitous
ENSOARG00000009447	269	Cluster0001	Ubiquitous
ENSOARG00000009495	286	Cluster0001	Ubiquitous
ENSOARG00000009506	874	Cluster0001	Ubiquitous
ENSOARG00000009537	459	Cluster0001	Ubiquitous
ENSOARG00000009555	924	Cluster0001	Ubiquitous
ENSOARG00000009652	350	Cluster0001	Ubiquitous
ENSOARG00000009657	607	Cluster0001	Ubiquitous
ENSOARG00000009669	568	Cluster0001	Ubiquitous
ENSOARG00000009725	221	Cluster0001	Ubiquitous
ENSOARG00000009780	430	Cluster0001	Ubiquitous
ENSOARG00000009855	591	Cluster0001	Ubiquitous
ENSOARG00000010052	831	Cluster0001	Ubiquitous
ENSOARG00000010068	929	Cluster0001	Ubiquitous
ENSOARG00000010070	729	Cluster0001	Ubiquitous
ENSOARG00000010092	790	Cluster0001	Ubiquitous
ENSOARG00000010102	578	Cluster0001	Ubiquitous
ENSOARG00000010193	636	Cluster0001	Ubiquitous
ENSOARG00000010203	788	Cluster0001	Ubiquitous
ENSOARG00000010371	296	Cluster0001	Ubiquitous
ENSOARG00000010419	240	Cluster0001	Ubiquitous
ENSOARG00000010457	309	Cluster0001	Ubiquitous
ENSOARG00000010535	293	Cluster0001	Ubiquitous
ENSOARG00000010554	465	Cluster0001	Ubiquitous
ENSOARG00000010582	249	Cluster0001	Ubiquitous
ENSOARG00000010647	625	Cluster0001	Ubiquitous
ENSOARG00000010652	611	Cluster0001	Ubiquitous
ENSOARG00000010676	748	Cluster0001	Ubiquitous
ENSOARG00000010850	955	Cluster0001	Ubiquitous
ENSOARG00000010891	174	Cluster0001	Ubiquitous
ENSOARG00000010918	214	Cluster0001	Ubiquitous
ENSOARG00000010963	545	Cluster0001	Ubiquitous
ENSOARG00000011042	306	Cluster0001	Ubiquitous
ENSOARG00000011123	769	Cluster0001	Ubiquitous
ENSOARG00000011162	371	Cluster0001	Ubiquitous
ENSOARG00000011181	911	Cluster0001	Ubiquitous
ENSOARG00000011213	748	Cluster0001	Ubiquitous
ENSOARG00000011235	484	Cluster0001	Ubiquitous
ENSOARG00000011265	623	Cluster0001	Ubiquitous
ENSOARG00000011291	278	Cluster0001	Ubiquitous
ENSOARG00000011294	516	Cluster0001	Ubiquitous
ENSOARG00000011313	278	Cluster0001	Ubiquitous
ENSOARG00000011377	137	Cluster0001	Ubiquitous
ENSOARG00000011420	1062	Cluster0001	Ubiquitous
ENSOARG00000011605	379	Cluster0001	Ubiquitous
ENSOARG00000011615	387	Cluster0001	Ubiquitous
ENSOARG00000011616	859	Cluster0001	Ubiquitous
ENSOARG00000011628	343	Cluster0001	Ubiquitous
ENSOARG00000011678	318	Cluster0001	Ubiquitous
ENSOARG00000011722	847	Cluster0001	Ubiquitous
ENSOARG00000011773	344	Cluster0001	Ubiquitous
ENSOARG00000011855	376	Cluster0001	Ubiquitous
ENSOARG00000011945	380	Cluster0001	Ubiquitous
ENSOARG00000011951	140	Cluster0001	Ubiquitous
ENSOARG00000012055	85	Cluster0001	Ubiquitous
ENSOARG00000012084	866	Cluster0001	Ubiquitous
ENSOARG00000012110	892	Cluster0001	Ubiquitous
ENSOARG00000012160	363	Cluster0001	Ubiquitous
ENSOARG00000012227	334	Cluster0001	Ubiquitous
ENSOARG00000012282	477	Cluster0001	Ubiquitous
ENSOARG00000012324	749	Cluster0001	Ubiquitous
ENSOARG00000012352	882	Cluster0001	Ubiquitous
ENSOARG00000012384	757	Cluster0001	Ubiquitous
ENSOARG00000012398	125	Cluster0001	Ubiquitous
ENSOARG00000012429	230	Cluster0001	Ubiquitous
ENSOARG00000012432	616	Cluster0001	Ubiquitous
ENSOARG00000012450	249	Cluster0001	Ubiquitous
ENSOARG00000012469	419	Cluster0001	Ubiquitous
ENSOARG00000012486	513	Cluster0001	Ubiquitous
ENSOARG00000012493	704	Cluster0001	Ubiquitous
ENSOARG00000012536	526	Cluster0001	Ubiquitous
ENSOARG00000012548	128	Cluster0001	Ubiquitous
ENSOARG00000012563	677	Cluster0001	Ubiquitous
ENSOARG00000012641	424	Cluster0001	Ubiquitous
ENSOARG00000012644	366	Cluster0001	Ubiquitous
ENSOARG00000012665	763	Cluster0001	Ubiquitous
ENSOARG00000012752	307	Cluster0001	Ubiquitous
ENSOARG00000012765	80	Cluster0001	Ubiquitous
ENSOARG00000012793	445	Cluster0001	Ubiquitous
ENSOARG00000012881	182	Cluster0001	Ubiquitous
ENSOARG00000012916	742	Cluster0001	Ubiquitous
ENSOARG00000012963	89	Cluster0001	Ubiquitous
ENSOARG00000013005	475	Cluster0001	Ubiquitous
ENSOARG00000013207	575	Cluster0001	Ubiquitous
ENSOARG00000013218	838	Cluster0001	Ubiquitous
ENSOARG00000013246	338	Cluster0001	Ubiquitous
ENSOARG00000013325	17	Cluster0001	Ubiquitous
ENSOARG00000013362	842	Cluster0001	Ubiquitous
ENSOARG00000013392	343	Cluster0001	Ubiquitous
ENSOARG00000013445	148	Cluster0001	Ubiquitous
ENSOARG00000013451	444	Cluster0001	Ubiquitous
ENSOARG00000013456	828	Cluster0001	Ubiquitous
ENSOARG00000013462	461	Cluster0001	Ubiquitous
ENSOARG00000013472	547	Cluster0001	Ubiquitous
ENSOARG00000013506	384	Cluster0001	Ubiquitous
ENSOARG00000013508	77	Cluster0001	Ubiquitous
ENSOARG00000013547	318	Cluster0001	Ubiquitous
ENSOARG00000013554	230	Cluster0001	Ubiquitous
ENSOARG00000013557	365	Cluster0001	Ubiquitous
ENSOARG00000013594	573	Cluster0001	Ubiquitous
ENSOARG00000013595	612	Cluster0001	Ubiquitous
ENSOARG00000013653	456	Cluster0001	Ubiquitous
ENSOARG00000013717	238	Cluster0001	Ubiquitous
ENSOARG00000013913	1123	Cluster0001	Ubiquitous
ENSOARG00000013926	435	Cluster0001	Ubiquitous
ENSOARG00000014131	287	Cluster0001	Ubiquitous
ENSOARG00000014145	232	Cluster0001	Ubiquitous
ENSOARG00000014184	889	Cluster0001	Ubiquitous
ENSOARG00000014201	449	Cluster0001	Ubiquitous
ENSOARG00000014217	349	Cluster0001	Ubiquitous
ENSOARG00000014220	684	Cluster0001	Ubiquitous
ENSOARG00000014247	549	Cluster0001	Ubiquitous
ENSOARG00000014265	238	Cluster0001	Ubiquitous
ENSOARG00000014297	461	Cluster0001	Ubiquitous
ENSOARG00000014353	358	Cluster0001	Ubiquitous
ENSOARG00000014360	102	Cluster0001	Ubiquitous
ENSOARG00000014546	567	Cluster0001	Ubiquitous
ENSOARG00000014588	515	Cluster0001	Ubiquitous
ENSOARG00000014757	298	Cluster0001	Ubiquitous
ENSOARG00000014790	369	Cluster0001	Ubiquitous
ENSOARG00000014823	976	Cluster0001	Ubiquitous
ENSOARG00000014841	350	Cluster0001	Ubiquitous
ENSOARG00000014847	314	Cluster0001	Ubiquitous
ENSOARG00000014875	814	Cluster0001	Ubiquitous
ENSOARG00000014893	617	Cluster0001	Ubiquitous
ENSOARG00000014935	168	Cluster0001	Ubiquitous
ENSOARG00000014961	331	Cluster0001	Ubiquitous
ENSOARG00000015049	339	Cluster0001	Ubiquitous
ENSOARG00000015088	77	Cluster0001	Ubiquitous
ENSOARG00000015190	327	Cluster0001	Ubiquitous
ENSOARG00000015203	63	Cluster0001	Ubiquitous
ENSOARG00000015204	891	Cluster0001	Ubiquitous
ENSOARG00000015502	253	Cluster0001	Ubiquitous
ENSOARG00000015541	394	Cluster0001	Ubiquitous
ENSOARG00000015587	352	Cluster0001	Ubiquitous
ENSOARG00000015636	516	Cluster0001	Ubiquitous
ENSOARG00000015678	596	Cluster0001	Ubiquitous
ENSOARG00000015748	406	Cluster0001	Ubiquitous
ENSOARG00000015758	134	Cluster0001	Ubiquitous
ENSOARG00000015851	81	Cluster0001	Ubiquitous
ENSOARG00000015865	358	Cluster0001	Ubiquitous
ENSOARG00000016035	291	Cluster0001	Ubiquitous
ENSOARG00000016160	416	Cluster0001	Ubiquitous
ENSOARG00000016290	732	Cluster0001	Ubiquitous
ENSOARG00000016346	299	Cluster0001	Ubiquitous
ENSOARG00000016357	942	Cluster0001	Ubiquitous
ENSOARG00000016359	527	Cluster0001	Ubiquitous
ENSOARG00000016441	37	Cluster0001	Ubiquitous
ENSOARG00000016444	572	Cluster0001	Ubiquitous
ENSOARG00000016470	95	Cluster0001	Ubiquitous
ENSOARG00000016521	101	Cluster0001	Ubiquitous
ENSOARG00000016536	417	Cluster0001	Ubiquitous
ENSOARG00000016594	175	Cluster0001	Ubiquitous
ENSOARG00000016620	740	Cluster0001	Ubiquitous
ENSOARG00000016670	303	Cluster0001	Ubiquitous
ENSOARG00000016729	915	Cluster0001	Ubiquitous
ENSOARG00000016756	164	Cluster0001	Ubiquitous
ENSOARG00000016781	230	Cluster0001	Ubiquitous
ENSOARG00000016787	562	Cluster0001	Ubiquitous
ENSOARG00000016801	224	Cluster0001	Ubiquitous
ENSOARG00000016815	71	Cluster0001	Ubiquitous
ENSOARG00000016941	763	Cluster0001	Ubiquitous
ENSOARG00000016958	694	Cluster0001	Ubiquitous
ENSOARG00000016973	272	Cluster0001	Ubiquitous
ENSOARG00000017070	385	Cluster0001	Ubiquitous
ENSOARG00000017084	896	Cluster0001	Ubiquitous
ENSOARG00000017106	245	Cluster0001	Ubiquitous
ENSOARG00000017166	201	Cluster0001	Ubiquitous
ENSOARG00000017224	958	Cluster0001	Ubiquitous
ENSOARG00000017270	363	Cluster0001	Ubiquitous
ENSOARG00000017276	649	Cluster0001	Ubiquitous
ENSOARG00000017294	580	Cluster0001	Ubiquitous
ENSOARG00000017384	82	Cluster0001	Ubiquitous
ENSOARG00000017488	232	Cluster0001	Ubiquitous
ENSOARG00000017522	287	Cluster0001	Ubiquitous
ENSOARG00000017555	282	Cluster0001	Ubiquitous
ENSOARG00000017588	710	Cluster0001	Ubiquitous
ENSOARG00000017632	178	Cluster0001	Ubiquitous
ENSOARG00000017647	789	Cluster0001	Ubiquitous
ENSOARG00000017708	535	Cluster0001	Ubiquitous
ENSOARG00000017744	632	Cluster0001	Ubiquitous
ENSOARG00000017831	834	Cluster0001	Ubiquitous
ENSOARG00000017854	500	Cluster0001	Ubiquitous
ENSOARG00000017944	118	Cluster0001	Ubiquitous
ENSOARG00000017956	389	Cluster0001	Ubiquitous
ENSOARG00000017972	395	Cluster0001	Ubiquitous
ENSOARG00000018009	269	Cluster0001	Ubiquitous
ENSOARG00000018188	364	Cluster0001	Ubiquitous
ENSOARG00000018242	184	Cluster0001	Ubiquitous
ENSOARG00000018267	71	Cluster0001	Ubiquitous
ENSOARG00000018278	295	Cluster0001	Ubiquitous
ENSOARG00000018303	59	Cluster0001	Ubiquitous
ENSOARG00000018341	162	Cluster0001	Ubiquitous
ENSOARG00000018343	226	Cluster0001	Ubiquitous
ENSOARG00000018451	246	Cluster0001	Ubiquitous
ENSOARG00000018490	201	Cluster0001	Ubiquitous
ENSOARG00000018512	280	Cluster0001	Ubiquitous
ENSOARG00000018542	147	Cluster0001	Ubiquitous
ENSOARG00000018551	37	Cluster0001	Ubiquitous
ENSOARG00000018557	60	Cluster0001	Ubiquitous
ENSOARG00000018574	120	Cluster0001	Ubiquitous
ENSOARG00000018581	224	Cluster0001	Ubiquitous
ENSOARG00000018614	131	Cluster0001	Ubiquitous
ENSOARG00000018624	224	Cluster0001	Ubiquitous
ENSOARG00000018661	345	Cluster0001	Ubiquitous
ENSOARG00000018787	153	Cluster0001	Ubiquitous
ENSOARG00000018820	421	Cluster0001	Ubiquitous
ENSOARG00000018839	667	Cluster0001	Ubiquitous
ENSOARG00000018879	769	Cluster0001	Ubiquitous
ENSOARG00000018930	602	Cluster0001	Ubiquitous
ENSOARG00000019001	469	Cluster0001	Ubiquitous
ENSOARG00000019064	944	Cluster0001	Ubiquitous
ENSOARG00000019092	432	Cluster0001	Ubiquitous
ENSOARG00000019177	849	Cluster0001	Ubiquitous
ENSOARG00000019343	237	Cluster0001	Ubiquitous
ENSOARG00000019361	227	Cluster0001	Ubiquitous
ENSOARG00000019367	703	Cluster0001	Ubiquitous
ENSOARG00000019387	163	Cluster0001	Ubiquitous
ENSOARG00000019501	336	Cluster0001	Ubiquitous
ENSOARG00000019506	116	Cluster0001	Ubiquitous
ENSOARG00000019536	155	Cluster0001	Ubiquitous
ENSOARG00000019565	288	Cluster0001	Ubiquitous
ENSOARG00000019672	859	Cluster0001	Ubiquitous
ENSOARG00000019763	347	Cluster0001	Ubiquitous
ENSOARG00000019796	363	Cluster0001	Ubiquitous
ENSOARG00000019866	565	Cluster0001	Ubiquitous
ENSOARG00000019889	473	Cluster0001	Ubiquitous
ENSOARG00000019929	442	Cluster0001	Ubiquitous
ENSOARG00000020039	333	Cluster0001	Ubiquitous
ENSOARG00000020080	207	Cluster0001	Ubiquitous
ENSOARG00000020115	238	Cluster0001	Ubiquitous
ENSOARG00000020122	248	Cluster0001	Ubiquitous
ENSOARG00000020157	547	Cluster0001	Ubiquitous
ENSOARG00000020240	377	Cluster0001	Ubiquitous
ENSOARG00000020259	253	Cluster0001	Ubiquitous
ENSOARG00000020279	562	Cluster0001	Ubiquitous
ENSOARG00000020353	40	Cluster0001	Ubiquitous
ENSOARG00000020432	224	Cluster0001	Ubiquitous
ENSOARG00000020446	76	Cluster0001	Ubiquitous
ENSOARG00000020477	293	Cluster0001	Ubiquitous
ENSOARG00000020495	301	Cluster0001	Ubiquitous
ENSOARG00000020559	289	Cluster0001	Ubiquitous
ENSOARG00000020630	352	Cluster0001	Ubiquitous
ENSOARG00000020663	225	Cluster0001	Ubiquitous
ENSOARG00000020717	625	Cluster0001	Ubiquitous
ENSOARG00000020821	393	Cluster0001	Ubiquitous
ENSOARG00000020842	314	Cluster0001	Ubiquitous
ENSOARG00000021068	681	Cluster0001	Ubiquitous
ENSOARG00000025176	355	Cluster0001	Ubiquitous
ENSOARG00000025179	588	Cluster0001	Ubiquitous
ENSOARG00000025182	165	Cluster0001	Ubiquitous
ENTPD2	173	Cluster0001	Ubiquitous
EP300	322	Cluster0001	Ubiquitous
EPB41L2	557	Cluster0001	Ubiquitous
EPB42	199	Cluster0001	Ubiquitous
EPC1	156	Cluster0001	Ubiquitous
EPC2	318	Cluster0001	Ubiquitous
EPHB3	853	Cluster0001	Ubiquitous
EPHB6	308	Cluster0001	Ubiquitous
ERCC2	141	Cluster0001	Ubiquitous
ERF	676	Cluster0001	Ubiquitous
ERGIC1	162	Cluster0001	Ubiquitous
ERGIC3	848	Cluster0001	Ubiquitous
ERH/ENSOARG:21183 (assigned to ENSOARG00000021183)	149	Cluster0001	Ubiquitous
ERLIN1	302	Cluster0001	Ubiquitous
ERLIN2	472	Cluster0001	Ubiquitous
ERMARD	236	Cluster0001	Ubiquitous
ERO1B	594	Cluster0001	Ubiquitous
ERP29	253	Cluster0001	Ubiquitous
ESPN	460	Cluster0001	Ubiquitous
ESYT1	626	Cluster0001	Ubiquitous
ESYT2	315	Cluster0001	Ubiquitous
ESYT3	499	Cluster0001	Ubiquitous
ETAA1	312	Cluster0001	Ubiquitous
ETV3	227	Cluster0001	Ubiquitous
ETV6	438	Cluster0001	Ubiquitous
EVA1A	13	Cluster0001	Ubiquitous
EVC	756	Cluster0001	Ubiquitous
EVC2	290	Cluster0001	Ubiquitous
EVI5	335	Cluster0001	Ubiquitous
EVL	666	Cluster0001	Ubiquitous
EWSR1	728	Cluster0001	Ubiquitous
EXD3	86	Cluster0001	Ubiquitous
EXOC6B	492	Cluster0001	Ubiquitous
EXOSC2	307	Cluster0001	Ubiquitous
EXOSC8	223	Cluster0001	Ubiquitous
EXT1	543	Cluster0001	Ubiquitous
EXT2	968	Cluster0001	Ubiquitous
EXTL2	842	Cluster0001	Ubiquitous
F13A1	206	Cluster0001	Ubiquitous
FAAP24	885	Cluster0001	Ubiquitous
FADS6	168	Cluster0001	Ubiquitous
FAIM2	558	Cluster0001	Ubiquitous
FAM103A1	156	Cluster0001	Ubiquitous
FAM104A (assigned to ENSOARG00000013627)	233	Cluster0001	Ubiquitous
FAM107A	234	Cluster0001	Ubiquitous
FAM114A1	300	Cluster0001	Ubiquitous
FAM117A	136	Cluster0001	Ubiquitous
FAM117B	584	Cluster0001	Ubiquitous
FAM118A	990	Cluster0001	Ubiquitous
FAM122A	150	Cluster0001	Ubiquitous
FAM126A	248	Cluster0001	Ubiquitous
FAM129B	726	Cluster0001	Ubiquitous
FAM131B	913	Cluster0001	Ubiquitous
FAM133B	201	Cluster0001	Ubiquitous
FAM134A	1003	Cluster0001	Ubiquitous
FAM134C	551	Cluster0001	Ubiquitous
FAM161A	207	Cluster0001	Ubiquitous
FAM168A	626	Cluster0001	Ubiquitous
FAM171A1	490	Cluster0001	Ubiquitous
FAM172A	481	Cluster0001	Ubiquitous
FAM179B	227	Cluster0001	Ubiquitous
FAM189B	425	Cluster0001	Ubiquitous
FAM193A	221	Cluster0001	Ubiquitous
FAM193B	242	Cluster0001	Ubiquitous
FAM20A	66	Cluster0001	Ubiquitous
FAM20C	150	Cluster0001	Ubiquitous
FAM214B	397	Cluster0001	Ubiquitous
FAM217A	548	Cluster0001	Ubiquitous
FAM219A	85	Cluster0001	Ubiquitous
FAM32A	611	Cluster0001	Ubiquitous
FAM3C	725	Cluster0001	Ubiquitous
FAM46C	217	Cluster0001	Ubiquitous
FAM50A	609	Cluster0001	Ubiquitous
FAM60A	470	Cluster0001	Ubiquitous
FAM73A	74	Cluster0001	Ubiquitous
FAM76B	493	Cluster0001	Ubiquitous
FAM89B	571	Cluster0001	Ubiquitous
FAM91A1	624	Cluster0001	Ubiquitous
FAM98A	8	Cluster0001	Ubiquitous
FANCA	358	Cluster0001	Ubiquitous
FANCF	212	Cluster0001	Ubiquitous
FANCL	578	Cluster0001	Ubiquitous
FAT1	349	Cluster0001	Ubiquitous
FAT4	201	Cluster0001	Ubiquitous
FBN2	654	Cluster0001	Ubiquitous
FBP1	36	Cluster0001	Ubiquitous
FBXL19	463	Cluster0001	Ubiquitous
FBXO25	892	Cluster0001	Ubiquitous
FBXO33	533	Cluster0001	Ubiquitous
FBXO42	316	Cluster0001	Ubiquitous
FBXO44	229	Cluster0001	Ubiquitous
FBXO6	633	Cluster0001	Ubiquitous
FBXO8	340	Cluster0001	Ubiquitous
FBXW2	500	Cluster0001	Ubiquitous
FBXW8	433	Cluster0001	Ubiquitous
FBXW9	371	Cluster0001	Ubiquitous
FCER1G	319	Cluster0001	Ubiquitous
FCHO2	324	Cluster0001	Ubiquitous
FCHSD1	562	Cluster0001	Ubiquitous
FCRLB	197	Cluster0001	Ubiquitous
FERMT3	400	Cluster0001	Ubiquitous
FES	337	Cluster0001	Ubiquitous
FEZ1	879	Cluster0001	Ubiquitous
FGD2	86	Cluster0001	Ubiquitous
FGD5	485	Cluster0001	Ubiquitous
FGF12	228	Cluster0001	Ubiquitous
FGFR1OP2	879	Cluster0001	Ubiquitous
FGFR3	216	Cluster0001	Ubiquitous
FGL2	1032	Cluster0001	Ubiquitous
FGR	380	Cluster0001	Ubiquitous
FHDC1	790	Cluster0001	Ubiquitous
FIBIN	423	Cluster0001	Ubiquitous
FICD	187	Cluster0001	Ubiquitous
FIG4	485	Cluster0001	Ubiquitous
FIGNL1	371	Cluster0001	Ubiquitous
FIP1L1	453	Cluster0001	Ubiquitous
FKBP10	484	Cluster0001	Ubiquitous
FKBP11	525	Cluster0001	Ubiquitous
FKBP14	1027	Cluster0001	Ubiquitous
FKBP2 (assigned to ENSOARG00000005284)	190	Cluster0001	Ubiquitous
FKBP7	296	Cluster0001	Ubiquitous
FKBP9	1082	Cluster0001	Ubiquitous
FLNA	312	Cluster0001	Ubiquitous
FMNL3	438	Cluster0001	Ubiquitous
FMO4	177	Cluster0001	Ubiquitous
FMO5	779	Cluster0001	Ubiquitous
FN1	433	Cluster0001	Ubiquitous
FN3KRP	339	Cluster0001	Ubiquitous
FNBP1	777	Cluster0001	Ubiquitous
FNBP4	408	Cluster0001	Ubiquitous
FNDC3A	288	Cluster0001	Ubiquitous
FOLR2	369	Cluster0001	Ubiquitous
FOPNL	661	Cluster0001	Ubiquitous
FOSB	132	Cluster0001	Ubiquitous
FOXF1 (assigned to ENSOARG00000011547)	129	Cluster0001	Ubiquitous
FOXI1	275	Cluster0001	Ubiquitous
FOXO1	818	Cluster0001	Ubiquitous
FOXP1	152	Cluster0001	Ubiquitous
FOXP4	186	Cluster0001	Ubiquitous
FOXS1	91	Cluster0001	Ubiquitous
FRMD8	267	Cluster0001	Ubiquitous
FSD1	268	Cluster0001	Ubiquitous
FSIP1	579	Cluster0001	Ubiquitous
FTO	575	Cluster0001	Ubiquitous
FTSJ3	443	Cluster0001	Ubiquitous
FUCA1	326	Cluster0001	Ubiquitous
FUK	262	Cluster0001	Ubiquitous
FUNDC1	425	Cluster0001	Ubiquitous
FURIN	593	Cluster0001	Ubiquitous
FUT10	990	Cluster0001	Ubiquitous
FUT11	648	Cluster0001	Ubiquitous
FUT8	626	Cluster0001	Ubiquitous
FXYD5	210	Cluster0001	Ubiquitous
FXYD6	755	Cluster0001	Ubiquitous
FYN	257	Cluster0001	Ubiquitous
FZR1	929	Cluster0001	Ubiquitous
G2E3	825	Cluster0001	Ubiquitous
G6PD	682	Cluster0001	Ubiquitous
GABARAP	590	Cluster0001	Ubiquitous
GABARAPL2	204	Cluster0001	Ubiquitous
GABPB1	718	Cluster0001	Ubiquitous
GAK	588	Cluster0001	Ubiquitous
GAL3ST4	782	Cluster0001	Ubiquitous
GALM	435	Cluster0001	Ubiquitous
GALNS	874	Cluster0001	Ubiquitous
GALNT10	550	Cluster0001	Ubiquitous
GALNT11	575	Cluster0001	Ubiquitous
GALNT2	497	Cluster0001	Ubiquitous
GALNT8	650	Cluster0001	Ubiquitous
GANAB	933	Cluster0001	Ubiquitous
GAS2L1	178	Cluster0001	Ubiquitous
GAS7	602	Cluster0001	Ubiquitous
GAS8 (assigned to ENSOARG00000015279)	681	Cluster0001	Ubiquitous
GATAD2B	249	Cluster0001	Ubiquitous
GATSL3	599	Cluster0001	Ubiquitous
GBA	680	Cluster0001	Ubiquitous
GCC1	1022	Cluster0001	Ubiquitous
GCH1	108	Cluster0001	Ubiquitous
GCM2	970	Cluster0001	Ubiquitous
GCNT4	238	Cluster0001	Ubiquitous
GDF11	379	Cluster0001	Ubiquitous
GDI1	138	Cluster0001	Ubiquitous
GDI2	281	Cluster0001	Ubiquitous
GDPD1	46	Cluster0001	Ubiquitous
GEM	533	Cluster0001	Ubiquitous
GEMIN6	466	Cluster0001	Ubiquitous
GGCX	996	Cluster0001	Ubiquitous
GINM1	113	Cluster0001	Ubiquitous
GIT1	206	Cluster0001	Ubiquitous
GLA	970	Cluster0001	Ubiquitous
GLB1L	689	Cluster0001	Ubiquitous
GLG1	566	Cluster0001	Ubiquitous
GLI1	414	Cluster0001	Ubiquitous
GLI2	173	Cluster0001	Ubiquitous
GLI3	776	Cluster0001	Ubiquitous
GLIPR1	441	Cluster0001	Ubiquitous
GLMN	293	Cluster0001	Ubiquitous
GLMP	684	Cluster0001	Ubiquitous
GLRA2	827	Cluster0001	Ubiquitous
GLT6D1	405	Cluster0001	Ubiquitous
GLT8D1	773	Cluster0001	Ubiquitous
GLTP	280	Cluster0001	Ubiquitous
GLTSCR1	445	Cluster0001	Ubiquitous
GLTSCR2	711	Cluster0001	Ubiquitous
GLUD1	667	Cluster0001	Ubiquitous
GLYCTK	179	Cluster0001	Ubiquitous
GM2A	702	Cluster0001	Ubiquitous
GMCL1	770	Cluster0001	Ubiquitous
GMEB1	780	Cluster0001	Ubiquitous
GMEB2	239	Cluster0001	Ubiquitous
GMFB	476	Cluster0001	Ubiquitous
GMIP	235	Cluster0001	Ubiquitous
GMNN	366	Cluster0001	Ubiquitous
GMPPA	797	Cluster0001	Ubiquitous
GMPPB	349	Cluster0001	Ubiquitous
GMPR2	721	Cluster0001	Ubiquitous
GNA12	426	Cluster0001	Ubiquitous
GNA15	355	Cluster0001	Ubiquitous
GNAI1	979	Cluster0001	Ubiquitous
GNAI2	794	Cluster0001	Ubiquitous
GNAI3	907	Cluster0001	Ubiquitous
GNB1	731	Cluster0001	Ubiquitous
GNB2	1053	Cluster0001	Ubiquitous
GNB3	369	Cluster0001	Ubiquitous
GNB4	421	Cluster0001	Ubiquitous
GNG11	826	Cluster0001	Ubiquitous
GNG12	427	Cluster0001	Ubiquitous
GNG2	359	Cluster0001	Ubiquitous
GNL1	1033	Cluster0001	Ubiquitous
GNL2	465	Cluster0001	Ubiquitous
GNPDA2	308	Cluster0001	Ubiquitous
GNPTG	626	Cluster0001	Ubiquitous
GNS	426	Cluster0001	Ubiquitous
GOLGA5	311	Cluster0001	Ubiquitous
GOLGA7	679	Cluster0001	Ubiquitous
GOLIM4	243	Cluster0001	Ubiquitous
GOLPH3	717	Cluster0001	Ubiquitous
GOLT1B	455	Cluster0001	Ubiquitous
GORAB	268	Cluster0001	Ubiquitous
GORASP1	500	Cluster0001	Ubiquitous
GOSR1	351	Cluster0001	Ubiquitous
GPATCH2	764	Cluster0001	Ubiquitous
GPM6B	377	Cluster0001	Ubiquitous
GPN2	237	Cluster0001	Ubiquitous
GPR108	711	Cluster0001	Ubiquitous
GPR137B	502	Cluster0001	Ubiquitous
GPR137C	412	Cluster0001	Ubiquitous
GPR161	853	Cluster0001	Ubiquitous
GPR173	563	Cluster0001	Ubiquitous
GPR180	719	Cluster0001	Ubiquitous
GPR183	435	Cluster0001	Ubiquitous
GPR20	95	Cluster0001	Ubiquitous
GPR34	653	Cluster0001	Ubiquitous
GPR65	16	Cluster0001	Ubiquitous
GPR75	728	Cluster0001	Ubiquitous
GPRIN3	160	Cluster0001	Ubiquitous
GPSM1	268	Cluster0001	Ubiquitous
GPX7	552	Cluster0001	Ubiquitous
GPX8	531	Cluster0001	Ubiquitous
GRAMD1A	382	Cluster0001	Ubiquitous
GRB2	343	Cluster0001	Ubiquitous
GRID1	270	Cluster0001	Ubiquitous
GRIK4	533	Cluster0001	Ubiquitous
GRIPAP1	550	Cluster0001	Ubiquitous
GRN	328	Cluster0001	Ubiquitous
GRPR	198	Cluster0001	Ubiquitous
GSDMD	751	Cluster0001	Ubiquitous
GSG2	186	Cluster0001	Ubiquitous
GSKIP	333	Cluster0001	Ubiquitous
GSTA4	199	Cluster0001	Ubiquitous
GSTM1/ENSOARG:19285 (assigned to ENSOARG00000019285)	116	Cluster0001	Ubiquitous
GTF2F1	730	Cluster0001	Ubiquitous
GTF3C1	1052	Cluster0001	Ubiquitous
GTF3C2	566	Cluster0001	Ubiquitous
GTF3C3	519	Cluster0001	Ubiquitous
GTF3C6	749	Cluster0001	Ubiquitous
GTPBP2	900	Cluster0001	Ubiquitous
GTPBP3	599	Cluster0001	Ubiquitous
GULP1	379	Cluster0001	Ubiquitous
GZF1	1060	Cluster0001	Ubiquitous
H2AFV	460	Cluster0001	Ubiquitous
H6PD	178	Cluster0001	Ubiquitous
HACD2	117	Cluster0001	Ubiquitous
HACD3	1045	Cluster0001	Ubiquitous
HACE1	542	Cluster0001	Ubiquitous
HAPLN1	552	Cluster0001	Ubiquitous
HARBI1	713	Cluster0001	Ubiquitous
HARS	494	Cluster0001	Ubiquitous
HAUS1	673	Cluster0001	Ubiquitous
HAUS5	370	Cluster0001	Ubiquitous
HAUS7	592	Cluster0001	Ubiquitous
HAUS8	891	Cluster0001	Ubiquitous
HCN3	658	Cluster0001	Ubiquitous
HDAC1	407	Cluster0001	Ubiquitous
HDAC10	275	Cluster0001	Ubiquitous
HDAC7	646	Cluster0001	Ubiquitous
HDAC8	539	Cluster0001	Ubiquitous
HEBP1	478	Cluster0001	Ubiquitous
HEG1	1076	Cluster0001	Ubiquitous
HEMK1	165	Cluster0001	Ubiquitous
HEPH	589	Cluster0001	Ubiquitous
HERC5	835	Cluster0001	Ubiquitous
HERPUD2	667	Cluster0001	Ubiquitous
HESX1	56	Cluster0001	Ubiquitous
HEXIM1	686	Cluster0001	Ubiquitous
HFE	252	Cluster0001	Ubiquitous
HGF	402	Cluster0001	Ubiquitous
HGS	792	Cluster0001	Ubiquitous
HGSNAT	714	Cluster0001	Ubiquitous
HHIPL1	201	Cluster0001	Ubiquitous
HHIPL2	328	Cluster0001	Ubiquitous
HIF1A	651	Cluster0001	Ubiquitous
HINFP	244	Cluster0001	Ubiquitous
HIVEP1	460	Cluster0001	Ubiquitous
HLA-DMA	82	Cluster0001	Ubiquitous
HLF	60	Cluster0001	Ubiquitous
HM13	372	Cluster0001	Ubiquitous
HMG20A	181	Cluster0001	Ubiquitous
HMG20B	474	Cluster0001	Ubiquitous
HMGXB3	518	Cluster0001	Ubiquitous
HMGXB4	263	Cluster0001	Ubiquitous
HN1L	793	Cluster0001	Ubiquitous
HNRNPA0	927	Cluster0001	Ubiquitous
HNRNPA1	719	Cluster0001	Ubiquitous
HNRNPA3	497	Cluster0001	Ubiquitous
HNRNPD	478	Cluster0001	Ubiquitous
HNRNPF	236	Cluster0001	Ubiquitous
HNRNPH1	365	Cluster0001	Ubiquitous
HNRNPH3	914	Cluster0001	Ubiquitous
HNRNPLL	645	Cluster0001	Ubiquitous
HNRNPR	784	Cluster0001	Ubiquitous
HOMEZ	405	Cluster0001	Ubiquitous
HPCA	314	Cluster0001	Ubiquitous
HPCAL1	381	Cluster0001	Ubiquitous
HPS1	552	Cluster0001	Ubiquitous
HPS3	406	Cluster0001	Ubiquitous
HPS4	497	Cluster0001	Ubiquitous
HS1BP3	736	Cluster0001	Ubiquitous
HSD17B11	189	Cluster0001	Ubiquitous
HSD17B3	98	Cluster0001	Ubiquitous
HSD17B4	484	Cluster0001	Ubiquitous
HSDL1	848	Cluster0001	Ubiquitous
HSF5	517	Cluster0001	Ubiquitous
HSPA13	173	Cluster0001	Ubiquitous
HTR6	357	Cluster0001	Ubiquitous
HTRA1	692	Cluster0001	Ubiquitous
HTRA2	158	Cluster0001	Ubiquitous
HYAL1	316	Cluster0001	Ubiquitous
HYAL2	147	Cluster0001	Ubiquitous
HYAL3	620	Cluster0001	Ubiquitous
HYI	120	Cluster0001	Ubiquitous
ICAM-1	290	Cluster0001	Ubiquitous
ICE1	575	Cluster0001	Ubiquitous
ICK	717	Cluster0001	Ubiquitous
ICOSLG (assigned to ENSOARG00000011738)	812	Cluster0001	Ubiquitous
ID3	265	Cluster0001	Ubiquitous
IDI1	120	Cluster0001	Ubiquitous
IDNK	380	Cluster0001	Ubiquitous
IDUA	406	Cluster0001	Ubiquitous
IFI35	426	Cluster0001	Ubiquitous
IFI6	270	Cluster0001	Ubiquitous
IFIT1	993	Cluster0001	Ubiquitous
IFIT3	477	Cluster0001	Ubiquitous
IFIT5	1131	Cluster0001	Ubiquitous
IFITM5	587	Cluster0001	Ubiquitous
IFNAR2	225	Cluster0001	Ubiquitous
IFNG	287	Cluster0001	Ubiquitous
IFNGR1	240	Cluster0001	Ubiquitous
IFT122	235	Cluster0001	Ubiquitous
IFT140	225	Cluster0001	Ubiquitous
IFT20	588	Cluster0001	Ubiquitous
IFT22	466	Cluster0001	Ubiquitous
IFT43	735	Cluster0001	Ubiquitous
IFT46	150	Cluster0001	Ubiquitous
IFT52	575	Cluster0001	Ubiquitous
IFT74	587	Cluster0001	Ubiquitous
IFT80	535	Cluster0001	Ubiquitous
IFT88	393	Cluster0001	Ubiquitous
IGFBP4	467	Cluster0001	Ubiquitous
IGFBP6	714	Cluster0001	Ubiquitous
IGIP	399	Cluster0001	Ubiquitous
IGSF5	116	Cluster0001	Ubiquitous
IGSF8	531	Cluster0001	Ubiquitous
IK	201	Cluster0001	Ubiquitous
IKBIP	573	Cluster0001	Ubiquitous
IKBKB	662	Cluster0001	Ubiquitous
IL10	735	Cluster0001	Ubiquitous
IL10RA	858	Cluster0001	Ubiquitous
IL13	186	Cluster0001	Ubiquitous
IL16	659	Cluster0001	Ubiquitous
IL18BP	229	Cluster0001	Ubiquitous
IL1A	72	Cluster0001	Ubiquitous
IL1F10	555	Cluster0001	Ubiquitous
IL1R1	497	Cluster0001	Ubiquitous
IL1RAP	425	Cluster0001	Ubiquitous
IL1RN	500	Cluster0001	Ubiquitous
IL25	475	Cluster0001	Ubiquitous
IL27	106	Cluster0001	Ubiquitous
IL27RA	376	Cluster0001	Ubiquitous
IL34	216	Cluster0001	Ubiquitous
IL4I1	59	Cluster0001	Ubiquitous
IL-8	345	Cluster0001	Ubiquitous
ILF3	419	Cluster0001	Ubiquitous
ILKAP	370	Cluster0001	Ubiquitous
IMPDH1	504	Cluster0001	Ubiquitous
ING5	472	Cluster0001	Ubiquitous
INHBA	484	Cluster0001	Ubiquitous
INO80B (assigned to ENSOARG00000012669)	858	Cluster0001	Ubiquitous
INTS10	570	Cluster0001	Ubiquitous
INTS5	244	Cluster0001	Ubiquitous
INTS6	176	Cluster0001	Ubiquitous
INTU	572	Cluster0001	Ubiquitous
IP6K1	1024	Cluster0001	Ubiquitous
IP6K2	442	Cluster0001	Ubiquitous
IPO4	298	Cluster0001	Ubiquitous
IPO9	227	Cluster0001	Ubiquitous
IQCB1	121	Cluster0001	Ubiquitous
IQCC	152	Cluster0001	Ubiquitous
IQCD	754	Cluster0001	Ubiquitous
IQCE	116	Cluster0001	Ubiquitous
IQSEC2	177	Cluster0001	Ubiquitous
IQUB	608	Cluster0001	Ubiquitous
IRAK3	794	Cluster0001	Ubiquitous
IRAK4	251	Cluster0001	Ubiquitous
IRF3	395	Cluster0001	Ubiquitous
IRF5	616	Cluster0001	Ubiquitous
IRF9	115	Cluster0001	Ubiquitous
IRGQ	279	Cluster0001	Ubiquitous
ISG20L2	288	Cluster0001	Ubiquitous
ISLR	743	Cluster0001	Ubiquitous
ISLR2	470	Cluster0001	Ubiquitous
ISY1 (assigned to ENSOARG00000003231)	368	Cluster0001	Ubiquitous
ITFG1	193	Cluster0001	Ubiquitous
ITGA11	174	Cluster0001	Ubiquitous
ITGA2	263	Cluster0001	Ubiquitous
ITGA9	360	Cluster0001	Ubiquitous
ITGAM	156	Cluster0001	Ubiquitous
ITGB1BP1	367	Cluster0001	Ubiquitous
ITGB2	191	Cluster0001	Ubiquitous
ITGB3BP	895	Cluster0001	Ubiquitous
ITIH1	599	Cluster0001	Ubiquitous
ITIH4	165	Cluster0001	Ubiquitous
ITM2B	446	Cluster0001	Ubiquitous
ITPK1	1013	Cluster0001	Ubiquitous
ITPR1	416	Cluster0001	Ubiquitous
ITPR2	458	Cluster0001	Ubiquitous
ITPR3	304	Cluster0001	Ubiquitous
ITSN1	346	Cluster0001	Ubiquitous
JADE1	306	Cluster0001	Ubiquitous
JADE2	569	Cluster0001	Ubiquitous
JMJD4	518	Cluster0001	Ubiquitous
JOSD1	349	Cluster0001	Ubiquitous
JUNB	719	Cluster0001	Ubiquitous
JUND	605	Cluster0001	Ubiquitous
KANK1	708	Cluster0001	Ubiquitous
KANSL1L	439	Cluster0001	Ubiquitous
KAT2A	438	Cluster0001	Ubiquitous
KAT5	382	Cluster0001	Ubiquitous
KATNB1	130	Cluster0001	Ubiquitous
KAZN	191	Cluster0001	Ubiquitous
KCNAB2	494	Cluster0001	Ubiquitous
KCNAB3	512	Cluster0001	Ubiquitous
KCND1	522	Cluster0001	Ubiquitous
KCNG1	310	Cluster0001	Ubiquitous
KCNK1	512	Cluster0001	Ubiquitous
KCNK6	390	Cluster0001	Ubiquitous
KCNMB4	684	Cluster0001	Ubiquitous
KCTD10	240	Cluster0001	Ubiquitous
KCTD11	562	Cluster0001	Ubiquitous
KCTD13	257	Cluster0001	Ubiquitous
KCTD2	518	Cluster0001	Ubiquitous
KCTD9	249	Cluster0001	Ubiquitous
KDELC1	1080	Cluster0001	Ubiquitous
KDELC2	435	Cluster0001	Ubiquitous
KDELR1	516	Cluster0001	Ubiquitous
KDELR2	221	Cluster0001	Ubiquitous
KDELR3	649	Cluster0001	Ubiquitous
KDM2B	230	Cluster0001	Ubiquitous
KDM4A	442	Cluster0001	Ubiquitous
KDM5B	551	Cluster0001	Ubiquitous
KDM6B	631	Cluster0001	Ubiquitous
KDSR	959	Cluster0001	Ubiquitous
KHDRBS1	659	Cluster0001	Ubiquitous
KHNYN	153	Cluster0001	Ubiquitous
KHSRP	341	Cluster0001	Ubiquitous
KIAA0355	82	Cluster0001	Ubiquitous
KIAA0556	826	Cluster0001	Ubiquitous
KIAA0753	577	Cluster0001	Ubiquitous
KIAA0907	530	Cluster0001	Ubiquitous
KIAA1191	679	Cluster0001	Ubiquitous
KIAA1462	302	Cluster0001	Ubiquitous
KIAA1614	181	Cluster0001	Ubiquitous
KIAA1644	20	Cluster0001	Ubiquitous
KIAA1683	742	Cluster0001	Ubiquitous
KIDINS220	452	Cluster0001	Ubiquitous
KIF1BP	672	Cluster0001	Ubiquitous
KIF20B	376	Cluster0001	Ubiquitous
KIF27	340	Cluster0001	Ubiquitous
KIF3A	401	Cluster0001	Ubiquitous
KIF3B	629	Cluster0001	Ubiquitous
KIF7	764	Cluster0001	Ubiquitous
KIF9	285	Cluster0001	Ubiquitous
KIFC2	359	Cluster0001	Ubiquitous
KIN	397	Cluster0001	Ubiquitous
KIRREL	370	Cluster0001	Ubiquitous
KLF10	207	Cluster0001	Ubiquitous
KLF3	304	Cluster0001	Ubiquitous
KLF4	279	Cluster0001	Ubiquitous
KLHDC1	179	Cluster0001	Ubiquitous
KLHDC9	374	Cluster0001	Ubiquitous
KLHL17	302	Cluster0001	Ubiquitous
KLHL20	623	Cluster0001	Ubiquitous
KLHL42	388	Cluster0001	Ubiquitous
KLHL5	244	Cluster0001	Ubiquitous
KMT2B	128	Cluster0001	Ubiquitous
KMT2E	722	Cluster0001	Ubiquitous
KPNA5	245	Cluster0001	Ubiquitous
KXD1	713	Cluster0001	Ubiquitous
KYNU	131	Cluster0001	Ubiquitous
L3HYPDH	568	Cluster0001	Ubiquitous
L3MBTL1 (assigned to ENSOARG00000003176)	409	Cluster0001	Ubiquitous
L3MBTL3	911	Cluster0001	Ubiquitous
LAMA5	182	Cluster0001	Ubiquitous
LAMP1	485	Cluster0001	Ubiquitous
LAMP2	632	Cluster0001	Ubiquitous
LANCL1	390	Cluster0001	Ubiquitous
LASP1	1153	Cluster0001	Ubiquitous
LAT2	509	Cluster0001	Ubiquitous
LAYN	317	Cluster0001	Ubiquitous
LCA5	395	Cluster0001	Ubiquitous
LCAT	324	Cluster0001	Ubiquitous
LCN2 (assigned to ENSOARG00000010867)	149	Cluster0001	Ubiquitous
LCNL1	117	Cluster0001	Ubiquitous
LCTL	291	Cluster0001	Ubiquitous
LDAH	884	Cluster0001	Ubiquitous
LDLRAD3	500	Cluster0001	Ubiquitous
LDLRAD4	89	Cluster0001	Ubiquitous
LDLRAP1	194	Cluster0001	Ubiquitous
LEMD2 (assigned to ENSOARG00000010446)	655	Cluster0001	Ubiquitous
LEMD3	865	Cluster0001	Ubiquitous
LEPROTL1	611	Cluster0001	Ubiquitous
LETM2	49	Cluster0001	Ubiquitous
LETMD1	285	Cluster0001	Ubiquitous
LFNG	350	Cluster0001	Ubiquitous
LGALS8	660	Cluster0001	Ubiquitous
LHFP	415	Cluster0001	Ubiquitous
LHFPL2	396	Cluster0001	Ubiquitous
LHX6	215	Cluster0001	Ubiquitous
LIG3	291	Cluster0001	Ubiquitous
LIMK2	173	Cluster0001	Ubiquitous
LINC01314	102	Cluster0001	Ubiquitous
LIPA	812	Cluster0001	Ubiquitous
LIPC	354	Cluster0001	Ubiquitous
LITAF	390	Cluster0001	Ubiquitous
LIX1L	368	Cluster0001	Ubiquitous
LLGL1	843	Cluster0001	Ubiquitous
LMBR1	371	Cluster0001	Ubiquitous
LMBR1L	256	Cluster0001	Ubiquitous
LMF2	257	Cluster0001	Ubiquitous
LMO4	700	Cluster0001	Ubiquitous
LONRF1	245	Cluster0001	Ubiquitous
LOXL1	515	Cluster0001	Ubiquitous
LOXL2	172	Cluster0001	Ubiquitous
LOXL3	395	Cluster0001	Ubiquitous
LPAR1	280	Cluster0001	Ubiquitous
LPCAT1	940	Cluster0001	Ubiquitous
LPCAT4	493	Cluster0001	Ubiquitous
LPIN2	556	Cluster0001	Ubiquitous
LPO	394	Cluster0001	Ubiquitous
LRCH1	253	Cluster0001	Ubiquitous
LRCH2	477	Cluster0001	Ubiquitous
LRCH3	259	Cluster0001	Ubiquitous
LRFN3	347	Cluster0001	Ubiquitous
LRG1	247	Cluster0001	Ubiquitous
LRP10	510	Cluster0001	Ubiquitous
LRPAP1	802	Cluster0001	Ubiquitous
LRRC14	669	Cluster0001	Ubiquitous
LRRC25	600	Cluster0001	Ubiquitous
LRRC3	158	Cluster0001	Ubiquitous
LRRC40	882	Cluster0001	Ubiquitous
LRRC45	1069	Cluster0001	Ubiquitous
LRRC49	399	Cluster0001	Ubiquitous
LRRC57	753	Cluster0001	Ubiquitous
LRRC59	430	Cluster0001	Ubiquitous
LRRC71	501	Cluster0001	Ubiquitous
LRRC8A	541	Cluster0001	Ubiquitous
LRRC9	170	Cluster0001	Ubiquitous
LRRK1	651	Cluster0001	Ubiquitous
LRRN2	685	Cluster0001	Ubiquitous
LRWD1	579	Cluster0001	Ubiquitous
LSM2	385	Cluster0001	Ubiquitous
LSM5	336	Cluster0001	Ubiquitous
LST1	373	Cluster0001	Ubiquitous
LTBP1	595	Cluster0001	Ubiquitous
LTBP3	491	Cluster0001	Ubiquitous
LTBP4	400	Cluster0001	Ubiquitous
LTBR	509	Cluster0001	Ubiquitous
LUC7L3	316	Cluster0001	Ubiquitous
LUZP6	942	Cluster0001	Ubiquitous
LY6G5B (assigned to ENSOARG00000006713)	583	Cluster0001	Ubiquitous
LYAR	412	Cluster0001	Ubiquitous
LYPD4	226	Cluster0001	Ubiquitous
LYSMD2	365	Cluster0001	Ubiquitous
LYSMD3	134	Cluster0001	Ubiquitous
LYVE1	297	Cluster0001	Ubiquitous
LZTFL1	128	Cluster0001	Ubiquitous
M6PR	239	Cluster0001	Ubiquitous
MAD2L1	216	Cluster0001	Ubiquitous
MAD2L1BP	105	Cluster0001	Ubiquitous
MAD2L2	880	Cluster0001	Ubiquitous
MAEA (assigned to ENSOARG00000016707)	259	Cluster0001	Ubiquitous
MAFF	505	Cluster0001	Ubiquitous
MAGED1	409	Cluster0001	Ubiquitous
MAGEF1	225	Cluster0001	Ubiquitous
MAGI2	449	Cluster0001	Ubiquitous
MAGOH	727	Cluster0001	Ubiquitous
MAGOHB	216	Cluster0001	Ubiquitous
MAGT1	617	Cluster0001	Ubiquitous
MAMDC2	704	Cluster0001	Ubiquitous
MAN1A1	246	Cluster0001	Ubiquitous
MANBAL	318	Cluster0001	Ubiquitous
MANF	37	Cluster0001	Ubiquitous
MANSC1	398	Cluster0001	Ubiquitous
MAOA	291	Cluster0001	Ubiquitous
MAP1B	406	Cluster0001	Ubiquitous
MAP2	741	Cluster0001	Ubiquitous
MAP3K12	441	Cluster0001	Ubiquitous
MAP3K13	252	Cluster0001	Ubiquitous
MAP3K6	500	Cluster0001	Ubiquitous
MAP3K8	263	Cluster0001	Ubiquitous
MAP4K5	891	Cluster0001	Ubiquitous
MAP7D3	613	Cluster0001	Ubiquitous
MAPK3	678	Cluster0001	Ubiquitous
MAPK7	566	Cluster0001	Ubiquitous
MAPK8IP3	231	Cluster0001	Ubiquitous
MARC3	260	Cluster0001	Ubiquitous
MARC9	732	Cluster0001	Ubiquitous
MARC10	486	Cluster0001	Ubiquitous
MARK4	354	Cluster0001	Ubiquitous
MASP2	128	Cluster0001	Ubiquitous
MAST3	501	Cluster0001	Ubiquitous
MAT2A	322	Cluster0001	Ubiquitous
MAT2B	305	Cluster0001	Ubiquitous
MATR3 (assigned to ENSOARG00000016931)	451	Cluster0001	Ubiquitous
MBD1	367	Cluster0001	Ubiquitous
MBIP	478	Cluster0001	Ubiquitous
MBOAT7	890	Cluster0001	Ubiquitous
MBTPS1	966	Cluster0001	Ubiquitous
MCM4	419	Cluster0001	Ubiquitous
MCM6	683	Cluster0001	Ubiquitous
MCM7	749	Cluster0001	Ubiquitous
MCM8	291	Cluster0001	Ubiquitous
MDFIC	644	Cluster0001	Ubiquitous
MEA1/ENSOARG:04853 (assigned to ENSOARG00000004853)	366	Cluster0001	Ubiquitous
MECP2	183	Cluster0001	Ubiquitous
MED10	838	Cluster0001	Ubiquitous
MED12	357	Cluster0001	Ubiquitous
MED16	783	Cluster0001	Ubiquitous
MED30	750	Cluster0001	Ubiquitous
MED4/ENSOARG:08182 (assigned to ENSOARG00000008182)	968	Cluster0001	Ubiquitous
MED6	578	Cluster0001	Ubiquitous
MED8	258	Cluster0001	Ubiquitous
MEDAG	306	Cluster0001	Ubiquitous
MEGF8	488	Cluster0001	Ubiquitous
MEI4	369	Cluster0001	Ubiquitous
MEIOB (assigned to ENSOARG00000016690)	195	Cluster0001	Ubiquitous
MEIS3	748	Cluster0001	Ubiquitous
MEPCE	120	Cluster0001	Ubiquitous
MERTK	539	Cluster0001	Ubiquitous
MESDC2	606	Cluster0001	Ubiquitous
MEST	340	Cluster0001	Ubiquitous
METTL1	615	Cluster0001	Ubiquitous
METTL14	887	Cluster0001	Ubiquitous
METTL21A	656	Cluster0001	Ubiquitous
METTL21B	449	Cluster0001	Ubiquitous
METTL24	419	Cluster0001	Ubiquitous
METTL5	75	Cluster0001	Ubiquitous
METTL6	907	Cluster0001	Ubiquitous
MEX3B	91	Cluster0001	Ubiquitous
MEX3C	599	Cluster0001	Ubiquitous
MFAP5	679	Cluster0001	Ubiquitous
MFSD10	784	Cluster0001	Ubiquitous
MFSD14A	445	Cluster0001	Ubiquitous
MFSD14B	888	Cluster0001	Ubiquitous
MFSD4A	213	Cluster0001	Ubiquitous
MGAT1	583	Cluster0001	Ubiquitous
MGAT2	272	Cluster0001	Ubiquitous
MGAT4B	244	Cluster0001	Ubiquitous
MIA (assigned to ENSOARG00000006970)	239	Cluster0001	Ubiquitous
MICAL1	836	Cluster0001	Ubiquitous
MID1	444	Cluster0001	Ubiquitous
MIER1	197	Cluster0001	Ubiquitous
MILR1	804	Cluster0001	Ubiquitous
MINK1	549	Cluster0001	Ubiquitous
MINPP1	266	Cluster0001	Ubiquitous
MIS12/ENSOARG:04258 (assigned to ENSOARG00000004258)	64	Cluster0001	Ubiquitous
MKL1	349	Cluster0001	Ubiquitous
MKNK1	502	Cluster0001	Ubiquitous
MKS1	122	Cluster0001	Ubiquitous
MKX	332	Cluster0001	Ubiquitous
MLKL	207	Cluster0001	Ubiquitous
MLLT1	662	Cluster0001	Ubiquitous
MLLT6	851	Cluster0001	Ubiquitous
MMP19	414	Cluster0001	Ubiquitous
MMP2	363	Cluster0001	Ubiquitous
MMP20	233	Cluster0001	Ubiquitous
MMP28	572	Cluster0001	Ubiquitous
MMS19	29	Cluster0001	Ubiquitous
MOB1A	493	Cluster0001	Ubiquitous
MOB3C	472	Cluster0001	Ubiquitous
MOCOS	926	Cluster0001	Ubiquitous
MOGS	408	Cluster0001	Ubiquitous
MON1B	877	Cluster0001	Ubiquitous
MORC4	721	Cluster0001	Ubiquitous
MORN1	171	Cluster0001	Ubiquitous
MOSPD2	125	Cluster0001	Ubiquitous
MOSPD3	947	Cluster0001	Ubiquitous
MOV10	622	Cluster0001	Ubiquitous
MPDU1	476	Cluster0001	Ubiquitous
MPDZ	278	Cluster0001	Ubiquitous
MPEG1	366	Cluster0001	Ubiquitous
MPG	325	Cluster0001	Ubiquitous
MPND	691	Cluster0001	Ubiquitous
MPP2	620	Cluster0001	Ubiquitous
MPZL1	958	Cluster0001	Ubiquitous
MPZL3	955	Cluster0001	Ubiquitous
MRAP2	443	Cluster0001	Ubiquitous
MRC1	173	Cluster0001	Ubiquitous
MREG	305	Cluster0001	Ubiquitous
MRGPRF	342	Cluster0001	Ubiquitous
MROH1	424	Cluster0001	Ubiquitous
MRPS17 (assigned to ENSOARG00000009925)	571	Cluster0001	Ubiquitous
MSANTD1	761	Cluster0001	Ubiquitous
MSL3	1153	Cluster0001	Ubiquitous
MSN	294	Cluster0001	Ubiquitous
MSR1	126	Cluster0001	Ubiquitous
MTA2	354	Cluster0001	Ubiquitous
MTBP	342	Cluster0001	Ubiquitous
MTCP1	92	Cluster0001	Ubiquitous
MTHFD1L	137	Cluster0001	Ubiquitous
MTMR2	289	Cluster0001	Ubiquitous
MTPN	1003	Cluster0001	Ubiquitous
MUC1	153	Cluster0001	Ubiquitous
MUM1	226	Cluster0001	Ubiquitous
MUTYH	524	Cluster0001	Ubiquitous
MVP	381	Cluster0001	Ubiquitous
MX1	379	Cluster0001	Ubiquitous
MXRA8	229	Cluster0001	Ubiquitous
MYC	214	Cluster0001	Ubiquitous
MYDGF	590	Cluster0001	Ubiquitous
MYH9	486	Cluster0001	Ubiquitous
MYO1C	514	Cluster0001	Ubiquitous
MYO9A	604	Cluster0001	Ubiquitous
MYO9B	706	Cluster0001	Ubiquitous
MYOF	503	Cluster0001	Ubiquitous
NAA60	156	Cluster0001	Ubiquitous
NAAA	574	Cluster0001	Ubiquitous
NAALADL2	571	Cluster0001	Ubiquitous
NAB1	470	Cluster0001	Ubiquitous
NAB2	652	Cluster0001	Ubiquitous
NADK	779	Cluster0001	Ubiquitous
NADSYN1	403	Cluster0001	Ubiquitous
NAGA	918	Cluster0001	Ubiquitous
NAGLU	148	Cluster0001	Ubiquitous
NAGPA	235	Cluster0001	Ubiquitous
NAIF1	401	Cluster0001	Ubiquitous
NANP	140	Cluster0001	Ubiquitous
NAP1L1/ENSOARG:14838 (assigned to ENSOARG00000014838)	1005	Cluster0001	Ubiquitous
NAP1L1/ENSOARG:19978 (assigned to ENSOARG00000019978)	511	Cluster0001	Ubiquitous
NAT10	377	Cluster0001	Ubiquitous
NAT9	283	Cluster0001	Ubiquitous
NAV1	650	Cluster0001	Ubiquitous
NBEA	318	Cluster0001	Ubiquitous
NCAM1	289	Cluster0001	Ubiquitous
NCAPD3	487	Cluster0001	Ubiquitous
NCF2	177	Cluster0001	Ubiquitous
NCK1	290	Cluster0001	Ubiquitous
NCKAP1L	325	Cluster0001	Ubiquitous
NCKAP5L	629	Cluster0001	Ubiquitous
NCOA5	560	Cluster0001	Ubiquitous
NCOR2	115	Cluster0001	Ubiquitous
NCR3LG1 (assigned to ENSOARG00000003884)	332	Cluster0001	Ubiquitous
NCS1	800	Cluster0001	Ubiquitous
NDE1	931	Cluster0001	Ubiquitous
NDEL1	334	Cluster0001	Ubiquitous
NDFIP1	957	Cluster0001	Ubiquitous
NDRG1	669	Cluster0001	Ubiquitous
NDRG3	507	Cluster0001	Ubiquitous
NECAB2	149	Cluster0001	Ubiquitous
NECAP1	1047	Cluster0001	Ubiquitous
NECAP2	1007	Cluster0001	Ubiquitous
NECTIN3	502	Cluster0001	Ubiquitous
NEDD9	214	Cluster0001	Ubiquitous
NEK11	169	Cluster0001	Ubiquitous
NEK4	298	Cluster0001	Ubiquitous
NEK6	223	Cluster0001	Ubiquitous
NEK8	239	Cluster0001	Ubiquitous
NEK9	126	Cluster0001	Ubiquitous
NELFA	536	Cluster0001	Ubiquitous
NELFB	126	Cluster0001	Ubiquitous
NELFE	672	Cluster0001	Ubiquitous
NEMP1	761	Cluster0001	Ubiquitous
NEMP2	989	Cluster0001	Ubiquitous
NF1	480	Cluster0001	Ubiquitous
NFATC4	574	Cluster0001	Ubiquitous
NFIA	160	Cluster0001	Ubiquitous
NFIC	394	Cluster0001	Ubiquitous
NFKBIA	91	Cluster0001	Ubiquitous
NFKBIE	341	Cluster0001	Ubiquitous
NFKBIZ	907	Cluster0001	Ubiquitous
NFRKB	154	Cluster0001	Ubiquitous
NFX1	422	Cluster0001	Ubiquitous
NFXL1	141	Cluster0001	Ubiquitous
NFYA	480	Cluster0001	Ubiquitous
NGDN	506	Cluster0001	Ubiquitous
NGEF	227	Cluster0001	Ubiquitous
NHLRC3	555	Cluster0001	Ubiquitous
NINJ1	502	Cluster0001	Ubiquitous
NIPAL4	547	Cluster0001	Ubiquitous
NIPSNAP3A	435	Cluster0001	Ubiquitous
NISCH	422	Cluster0001	Ubiquitous
NKAIN3	332	Cluster0001	Ubiquitous
NKRF	442	Cluster0001	Ubiquitous
NLE1	182	Cluster0001	Ubiquitous
NLGN2	915	Cluster0001	Ubiquitous
NLGN3	835	Cluster0001	Ubiquitous
NOC2L	147	Cluster0001	Ubiquitous
NOD1	422	Cluster0001	Ubiquitous
NOL12 (assigned to ENSOARG00000013969)	654	Cluster0001	Ubiquitous
NOM1	250	Cluster0001	Ubiquitous
NONO	916	Cluster0001	Ubiquitous
NOP9	684	Cluster0001	Ubiquitous
NOS3	181	Cluster0001	Ubiquitous
NOTCH2	216	Cluster0001	Ubiquitous
NOTCH3	334	Cluster0001	Ubiquitous
NOTUM	556	Cluster0001	Ubiquitous
NOV	669	Cluster0001	Ubiquitous
NPAS2	632	Cluster0001	Ubiquitous
NPAS3	463	Cluster0001	Ubiquitous
NPC1	619	Cluster0001	Ubiquitous
NPC2	393	Cluster0001	Ubiquitous
NPFF	275	Cluster0001	Ubiquitous
NPHP1	413	Cluster0001	Ubiquitous
NPHP4 (assigned to ENSOARG00000014105)	806	Cluster0001	Ubiquitous
NPL (assigned to ENSOARG00000019055)	332	Cluster0001	Ubiquitous
NPM1/ENSOARG:17399 (assigned to ENSOARG00000017399)	351	Cluster0001	Ubiquitous
NPR2	502	Cluster0001	Ubiquitous
NPTXR	758	Cluster0001	Ubiquitous
NR1H2	789	Cluster0001	Ubiquitous
NR2C2AP	901	Cluster0001	Ubiquitous
NR4A1	349	Cluster0001	Ubiquitous
NR4A2	288	Cluster0001	Ubiquitous
NRBP1	531	Cluster0001	Ubiquitous
NRBP2	537	Cluster0001	Ubiquitous
NRDE2	235	Cluster0001	Ubiquitous
NRF1	231	Cluster0001	Ubiquitous
NRP2	348	Cluster0001	Ubiquitous
NSDHL	663	Cluster0001	Ubiquitous
NSF	140	Cluster0001	Ubiquitous
NSMCE1	101	Cluster0001	Ubiquitous
NSMF	527	Cluster0001	Ubiquitous
NSRP1	281	Cluster0001	Ubiquitous
NSUN6	366	Cluster0001	Ubiquitous
NT5C3B	207	Cluster0001	Ubiquitous
NTN3	356	Cluster0001	Ubiquitous
NTNG2	548	Cluster0001	Ubiquitous
NUB1	140	Cluster0001	Ubiquitous
NUBP1	375	Cluster0001	Ubiquitous
NUCB1	349	Cluster0001	Ubiquitous
NUDCD1	92	Cluster0001	Ubiquitous
NUDT14	412	Cluster0001	Ubiquitous
NUDT15	346	Cluster0001	Ubiquitous
NUDT18	295	Cluster0001	Ubiquitous
NUDT5	552	Cluster0001	Ubiquitous
NUMB	835	Cluster0001	Ubiquitous
NUMBL	521	Cluster0001	Ubiquitous
NUP107	641	Cluster0001	Ubiquitous
NUP188	213	Cluster0001	Ubiquitous
NUP210L	621	Cluster0001	Ubiquitous
NUP88	407	Cluster0001	Ubiquitous
NUP93	141	Cluster0001	Ubiquitous
NXF1	372	Cluster0001	Ubiquitous
NXT1	285	Cluster0001	Ubiquitous
NYNRIN	367	Cluster0001	Ubiquitous
OAF	296	Cluster0001	Ubiquitous
OCEL1	711	Cluster0001	Ubiquitous
OCIAD2	852	Cluster0001	Ubiquitous
ODF2	404	Cluster0001	Ubiquitous
OGFOD1	519	Cluster0001	Ubiquitous
OGFOD2	669	Cluster0001	Ubiquitous
OGFOD3	306	Cluster0001	Ubiquitous
OGFR	777	Cluster0001	Ubiquitous
OLFM2	262	Cluster0001	Ubiquitous
OLFML2B	288	Cluster0001	Ubiquitous
OLFML3	142	Cluster0001	Ubiquitous
OPHN1	313	Cluster0001	Ubiquitous
OPRL1	345	Cluster0001	Ubiquitous
ORAI2	941	Cluster0001	Ubiquitous
ORAI3	614	Cluster0001	Ubiquitous
ORC6	196	Cluster0001	Ubiquitous
OS9	1008	Cluster0001	Ubiquitous
OSBPL8	430	Cluster0001	Ubiquitous
OSGEP	208	Cluster0001	Ubiquitous
OSMR	406	Cluster0001	Ubiquitous
OSTC	498	Cluster0001	Ubiquitous
OSTF1	484	Cluster0001	Ubiquitous
OSTM1	629	Cluster0001	Ubiquitous
OTUD5	760	Cluster0001	Ubiquitous
OXR1	107	Cluster0001	Ubiquitous
P2RX4	175	Cluster0001	Ubiquitous
P2RY12	346	Cluster0001	Ubiquitous
P2RY13	410	Cluster0001	Ubiquitous
P3H1	451	Cluster0001	Ubiquitous
P3H2	658	Cluster0001	Ubiquitous
P3H3	537	Cluster0001	Ubiquitous
PA2G4 (assigned to ENSOARG00000010335)	342	Cluster0001	Ubiquitous
PABPC1	291	Cluster0001	Ubiquitous
PABPC1L2A (assigned to ENSOARG00000005943)	458	Cluster0001	Ubiquitous
PACSIN2	190	Cluster0001	Ubiquitous
PAF1	240	Cluster0001	Ubiquitous
PAFAH1B2	505	Cluster0001	Ubiquitous
PAICS (assigned to ENSOARG00000005982)	703	Cluster0001	Ubiquitous
PAK3	412	Cluster0001	Ubiquitous
PALD1	672	Cluster0001	Ubiquitous
PAN3	495	Cluster0001	Ubiquitous
PANK2	235	Cluster0001	Ubiquitous
PAPD7	302	Cluster0001	Ubiquitous
PAPSS1 (assigned to ENSOARG00000008728)	315	Cluster0001	Ubiquitous
PAPSS2/ENSOARG:00985 (assigned to ENSOARG00000000985)	147	Cluster0001	Ubiquitous
PAQR7	518	Cluster0001	Ubiquitous
PARD6A	1000	Cluster0001	Ubiquitous
PARN	148	Cluster0001	Ubiquitous
PARP12	735	Cluster0001	Ubiquitous
PARP8	671	Cluster0001	Ubiquitous
PARP9	241	Cluster0001	Ubiquitous
PASK	346	Cluster0001	Ubiquitous
PAXBP1	449	Cluster0001	Ubiquitous
PCDHB14	517	Cluster0001	Ubiquitous
PCDHB15	532	Cluster0001	Ubiquitous
PCDHB6	283	Cluster0001	Ubiquitous
PCDHB7	266	Cluster0001	Ubiquitous
PCDHGA1	632	Cluster0001	Ubiquitous
PCED1B	101	Cluster0001	Ubiquitous
PCF11	417	Cluster0001	Ubiquitous
PCGF2	688	Cluster0001	Ubiquitous
PCIF1	403	Cluster0001	Ubiquitous
PCNX3	282	Cluster0001	Ubiquitous
PCNX4	481	Cluster0001	Ubiquitous
PCOLCE	272	Cluster0001	Ubiquitous
PCYOX1L	519	Cluster0001	Ubiquitous
PCYT1B	183	Cluster0001	Ubiquitous
PDCD1	401	Cluster0001	Ubiquitous
PDCD10	477	Cluster0001	Ubiquitous
PDCD2	249	Cluster0001	Ubiquitous
PDCD4	501	Cluster0001	Ubiquitous
PDCL	578	Cluster0001	Ubiquitous
PDE10A	472	Cluster0001	Ubiquitous
PDE6D	179	Cluster0001	Ubiquitous
PDE7B	300	Cluster0001	Ubiquitous
PDIA3	345	Cluster0001	Ubiquitous
PDIA4	669	Cluster0001	Ubiquitous
PDILT	685	Cluster0001	Ubiquitous
PDS5B	243	Cluster0001	Ubiquitous
PDYN	354	Cluster0001	Ubiquitous
PDZD11	534	Cluster0001	Ubiquitous
PEAR1	122	Cluster0001	Ubiquitous
PELP1	342	Cluster0001	Ubiquitous
PEPD	224	Cluster0001	Ubiquitous
PER1	378	Cluster0001	Ubiquitous
PEX16	990	Cluster0001	Ubiquitous
PEX6	278	Cluster0001	Ubiquitous
PFAS (assigned to ENSOARG00000000380)	325	Cluster0001	Ubiquitous
PFDN5/ENSOARG:16558 (assigned to ENSOARG00000016558)	191	Cluster0001	Ubiquitous
PFKP	392	Cluster0001	Ubiquitous
PGAP2	695	Cluster0001	Ubiquitous
PGAP3	89	Cluster0001	Ubiquitous
PGD	553	Cluster0001	Ubiquitous
PGM2	182	Cluster0001	Ubiquitous
PGM3	450	Cluster0001	Ubiquitous
PGRMC1 (assigned to ENSOARG00000016375)	525	Cluster0001	Ubiquitous
PGS1	290	Cluster0001	Ubiquitous
PHACTR4	493	Cluster0001	Ubiquitous
PHC2	289	Cluster0001	Ubiquitous
PHF1	568	Cluster0001	Ubiquitous
PHF11 (assigned to ENSOARG00000008531)	403	Cluster0001	Ubiquitous
PHF12	551	Cluster0001	Ubiquitous
PHF13	324	Cluster0001	Ubiquitous
PHF14	682	Cluster0001	Ubiquitous
PHF19	506	Cluster0001	Ubiquitous
PHF21A	293	Cluster0001	Ubiquitous
PHF23	146	Cluster0001	Ubiquitous
PHF5A	442	Cluster0001	Ubiquitous
PHF6	543	Cluster0001	Ubiquitous
PHF8	632	Cluster0001	Ubiquitous
PHKA2	522	Cluster0001	Ubiquitous
PHKG2	156	Cluster0001	Ubiquitous
PHLDA1	248	Cluster0001	Ubiquitous
PHLDB1	463	Cluster0001	Ubiquitous
PHRF1	434	Cluster0001	Ubiquitous
PHYKPL	240	Cluster0001	Ubiquitous
PI15	295	Cluster0001	Ubiquitous
PI4K2A	538	Cluster0001	Ubiquitous
PI4KB	285	Cluster0001	Ubiquitous
PIAS3	388	Cluster0001	Ubiquitous
PIAS4	634	Cluster0001	Ubiquitous
PIEZO1	918	Cluster0001	Ubiquitous
PIFO (assigned to ENSOARG00000019579)	523	Cluster0001	Ubiquitous
PIGF	512	Cluster0001	Ubiquitous
PIGT	902	Cluster0001	Ubiquitous
PIGV	692	Cluster0001	Ubiquitous
PIK3AP1	129	Cluster0001	Ubiquitous
PINX1	436	Cluster0001	Ubiquitous
PIP4K2A	349	Cluster0001	Ubiquitous
PIP5K1A	615	Cluster0001	Ubiquitous
PITPNB	847	Cluster0001	Ubiquitous
PITPNC1	246	Cluster0001	Ubiquitous
PJA2	218	Cluster0001	Ubiquitous
PKD1	494	Cluster0001	Ubiquitous
PKD1L3	547	Cluster0001	Ubiquitous
PKD2	785	Cluster0001	Ubiquitous
PKHD1L1	402	Cluster0001	Ubiquitous
PKLR	317	Cluster0001	Ubiquitous
PKN3	220	Cluster0001	Ubiquitous
PLA2G12A	177	Cluster0001	Ubiquitous
PLA2G4A	577	Cluster0001	Ubiquitous
PLA2G5	166	Cluster0001	Ubiquitous
PLA2R1	133	Cluster0001	Ubiquitous
PLAT	132	Cluster0001	Ubiquitous
PLAUR	230	Cluster0001	Ubiquitous
PLBD2	688	Cluster0001	Ubiquitous
PLCD1	686	Cluster0001	Ubiquitous
PLCE1	614	Cluster0001	Ubiquitous
PLCH2	293	Cluster0001	Ubiquitous
PLD2	1033	Cluster0001	Ubiquitous
PLD3	326	Cluster0001	Ubiquitous
PLEKHA2	161	Cluster0001	Ubiquitous
PLEKHA3	852	Cluster0001	Ubiquitous
PLEKHA4	817	Cluster0001	Ubiquitous
PLEKHD1	5	Cluster0001	Ubiquitous
PLEKHG2	598	Cluster0001	Ubiquitous
PLEKHG3	492	Cluster0001	Ubiquitous
PLEKHG5	754	Cluster0001	Ubiquitous
PLEKHH2	187	Cluster0001	Ubiquitous
PLK3	140	Cluster0001	Ubiquitous
PLK4	158	Cluster0001	Ubiquitous
PLOD1	365	Cluster0001	Ubiquitous
PLOD2	458	Cluster0001	Ubiquitous
PLOD3	628	Cluster0001	Ubiquitous
PLSCR4	895	Cluster0001	Ubiquitous
PLTP	324	Cluster0001	Ubiquitous
PLXNA2	771	Cluster0001	Ubiquitous
PLXNA3	998	Cluster0001	Ubiquitous
PLXNA4	133	Cluster0001	Ubiquitous
PLXNB2	399	Cluster0001	Ubiquitous
PMEL	317	Cluster0001	Ubiquitous
PMEPA1	596	Cluster0001	Ubiquitous
PML	749	Cluster0001	Ubiquitous
PMP22	227	Cluster0001	Ubiquitous
PNISR	637	Cluster0001	Ubiquitous
PNPLA6	295	Cluster0001	Ubiquitous
PNPO	252	Cluster0001	Ubiquitous
POC1A	93	Cluster0001	Ubiquitous
POC5	246	Cluster0001	Ubiquitous
PODNL1	210	Cluster0001	Ubiquitous
POFUT1	485	Cluster0001	Ubiquitous
POFUT2	935	Cluster0001	Ubiquitous
POGLUT1	567	Cluster0001	Ubiquitous
POGZ	737	Cluster0001	Ubiquitous
POLD3	644	Cluster0001	Ubiquitous
POLDIP3	282	Cluster0001	Ubiquitous
POLG2	235	Cluster0001	Ubiquitous
POLI	255	Cluster0001	Ubiquitous
POLR2D	335	Cluster0001	Ubiquitous
POLR2G	572	Cluster0001	Ubiquitous
POLR2H	980	Cluster0001	Ubiquitous
POLR3A	162	Cluster0001	Ubiquitous
POLR3F (assigned to ENSOARG00000000315)	348	Cluster0001	Ubiquitous
POLR3GL	181	Cluster0001	Ubiquitous
POP7	339	Cluster0001	Ubiquitous
PORCN	398	Cluster0001	Ubiquitous
POU6F1 (assigned to ENSOARG00000017381)	642	Cluster0001	Ubiquitous
PP2D1	485	Cluster0001	Ubiquitous
PPARD	482	Cluster0001	Ubiquitous
PPAT (assigned to ENSOARG00000003953)	381	Cluster0001	Ubiquitous
PPEF1	103	Cluster0001	Ubiquitous
PPIB	298	Cluster0001	Ubiquitous
PPIC	196	Cluster0001	Ubiquitous
PPIH	348	Cluster0001	Ubiquitous
PPIL2	644	Cluster0001	Ubiquitous
PPIL3	585	Cluster0001	Ubiquitous
PPM1J	206	Cluster0001	Ubiquitous
PPP1R10	231	Cluster0001	Ubiquitous
PPP1R11	456	Cluster0001	Ubiquitous
PPP1R12C	626	Cluster0001	Ubiquitous
PPP1R16A	400	Cluster0001	Ubiquitous
PPP1R9B	713	Cluster0001	Ubiquitous
PPP2R1B	273	Cluster0001	Ubiquitous
PPP2R3C	816	Cluster0001	Ubiquitous
PPP2R5B	833	Cluster0001	Ubiquitous
PPP2R5D	492	Cluster0001	Ubiquitous
PPP4R1	136	Cluster0001	Ubiquitous
PPP6R1	184	Cluster0001	Ubiquitous
PPRC1	134	Cluster0001	Ubiquitous
PPT1	259	Cluster0001	Ubiquitous
PQBP1	540	Cluster0001	Ubiquitous
PQLC3	237	Cluster0001	Ubiquitous
PRAF2	853	Cluster0001	Ubiquitous
PRDM5	453	Cluster0001	Ubiquitous
PRDM6	876	Cluster0001	Ubiquitous
PRDX4	127	Cluster0001	Ubiquitous
PRELID1/ENSOARG:04188 (assigned to ENSOARG00000004188)	453	Cluster0001	Ubiquitous
PREX1	137	Cluster0001	Ubiquitous
PRIM1	605	Cluster0001	Ubiquitous
PRKAB1	455	Cluster0001	Ubiquitous
PRKAR2B	88	Cluster0001	Ubiquitous
PRKCD	461	Cluster0001	Ubiquitous
PRKCSH	909	Cluster0001	Ubiquitous
PRKD1	228	Cluster0001	Ubiquitous
PRKD2	521	Cluster0001	Ubiquitous
PRMT2	866	Cluster0001	Ubiquitous
PRMT3	203	Cluster0001	Ubiquitous
PRMT9	617	Cluster0001	Ubiquitous
prp	72	Cluster0001	Ubiquitous
PRPF19	368	Cluster0001	Ubiquitous
PRPF3	289	Cluster0001	Ubiquitous
PRPF31	74	Cluster0001	Ubiquitous
PRPF38A	379	Cluster0001	Ubiquitous
PRPF38B	434	Cluster0001	Ubiquitous
PRPF39	773	Cluster0001	Ubiquitous
PRPSAP2	336	Cluster0001	Ubiquitous
PRR12	537	Cluster0001	Ubiquitous
PRR14	680	Cluster0001	Ubiquitous
PRR3	436	Cluster0001	Ubiquitous
PRR5L	367	Cluster0001	Ubiquitous
PRRC1	614	Cluster0001	Ubiquitous
PRRC2B	691	Cluster0001	Ubiquitous
PRRT1	560	Cluster0001	Ubiquitous
PRRX2	176	Cluster0001	Ubiquitous
PRSS53	732	Cluster0001	Ubiquitous
PRTFDC1	267	Cluster0001	Ubiquitous
PSAP	888	Cluster0001	Ubiquitous
PSD	281	Cluster0001	Ubiquitous
PSIP1 (assigned to ENSOARG00000014002)	117	Cluster0001	Ubiquitous
PSMD10	549	Cluster0001	Ubiquitous
PSMD9 (assigned to ENSOARG00000012456)	621	Cluster0001	Ubiquitous
PSMG4	247	Cluster0001	Ubiquitous
PSPC1	190	Cluster0001	Ubiquitous
PSTK	123	Cluster0001	Ubiquitous
PTAFR	457	Cluster0001	Ubiquitous
PTBP1	865	Cluster0001	Ubiquitous
PTBP2	726	Cluster0001	Ubiquitous
PTGES3	619	Cluster0001	Ubiquitous
PTGFRN	818	Cluster0001	Ubiquitous
PTGIS	520	Cluster0001	Ubiquitous
PTGS1	240	Cluster0001	Ubiquitous
PTK2	54	Cluster0001	Ubiquitous
PTK7	987	Cluster0001	Ubiquitous
PTMA	578	Cluster0001	Ubiquitous
PTPDC1	557	Cluster0001	Ubiquitous
PTPN6	629	Cluster0001	Ubiquitous
PTPN9	490	Cluster0001	Ubiquitous
PTPRA	961	Cluster0001	Ubiquitous
PTPRD	166	Cluster0001	Ubiquitous
PTPRJ	671	Cluster0001	Ubiquitous
PTPRR	166	Cluster0001	Ubiquitous
PTRH1	987	Cluster0001	Ubiquitous
PTTG1 (assigned to ENSOARG00000013532)	417	Cluster0001	Ubiquitous
PUS3	230	Cluster0001	Ubiquitous
PUS7L	187	Cluster0001	Ubiquitous
PXDC1	579	Cluster0001	Ubiquitous
PYCARD	162	Cluster0001	Ubiquitous
PYCR1	226	Cluster0001	Ubiquitous
PYM1	379	Cluster0001	Ubiquitous
PYROXD1	310	Cluster0001	Ubiquitous
QPCTL	1026	Cluster0001	Ubiquitous
QSOX1	373	Cluster0001	Ubiquitous
RAB11A	174	Cluster0001	Ubiquitous
RAB11FIP1	166	Cluster0001	Ubiquitous
RAB11FIP3	311	Cluster0001	Ubiquitous
RAB13	687	Cluster0001	Ubiquitous
RAB24	494	Cluster0001	Ubiquitous
RAB27A	447	Cluster0001	Ubiquitous
RAB27B	642	Cluster0001	Ubiquitous
RAB29	229	Cluster0001	Ubiquitous
RAB2B	664	Cluster0001	Ubiquitous
RAB32	305	Cluster0001	Ubiquitous
RAB34	381	Cluster0001	Ubiquitous
RAB35	518	Cluster0001	Ubiquitous
RAB38	346	Cluster0001	Ubiquitous
RAB3D	426	Cluster0001	Ubiquitous
RAB3IL1	508	Cluster0001	Ubiquitous
RAB40B (assigned to ENSOARG00000016327)	281	Cluster0001	Ubiquitous
RAB40C	260	Cluster0001	Ubiquitous
RAB43	501	Cluster0001	Ubiquitous
RAB4A	92	Cluster0001	Ubiquitous
RAB4B (assigned to ENSOARG00000006978)	405	Cluster0001	Ubiquitous
RAB5A	774	Cluster0001	Ubiquitous
RAB5C	980	Cluster0001	Ubiquitous
RAB7B	804	Cluster0001	Ubiquitous
RAB8B	365	Cluster0001	Ubiquitous
RABAC1	592	Cluster0001	Ubiquitous
RABEPK	88	Cluster0001	Ubiquitous
RACGAP1	714	Cluster0001	Ubiquitous
RAD51D	654	Cluster0001	Ubiquitous
RAD54L	868	Cluster0001	Ubiquitous
RADIL	339	Cluster0001	Ubiquitous
RAI2	377	Cluster0001	Ubiquitous
RAP1B	433	Cluster0001	Ubiquitous
RAP1GAP	266	Cluster0001	Ubiquitous
RAP2A	221	Cluster0001	Ubiquitous
RAP2B	257	Cluster0001	Ubiquitous
RARA	333	Cluster0001	Ubiquitous
RARG	440	Cluster0001	Ubiquitous
RARRES2	772	Cluster0001	Ubiquitous
RASA1	231	Cluster0001	Ubiquitous
RASGEF1B	725	Cluster0001	Ubiquitous
RASL10A	750	Cluster0001	Ubiquitous
RASSF1	445	Cluster0001	Ubiquitous
RASSF8	135	Cluster0001	Ubiquitous
RASSF9	901	Cluster0001	Ubiquitous
RAVER1	282	Cluster0001	Ubiquitous
RBBP7	278	Cluster0001	Ubiquitous
RBFOX2	41	Cluster0001	Ubiquitous
RBM11	476	Cluster0001	Ubiquitous
RBM12	1023	Cluster0001	Ubiquitous
RBM14	513	Cluster0001	Ubiquitous
RBM15B	706	Cluster0001	Ubiquitous
RBM19	923	Cluster0001	Ubiquitous
RBM22	752	Cluster0001	Ubiquitous
RBM33	467	Cluster0001	Ubiquitous
RBM39	809	Cluster0001	Ubiquitous
RBM42	379	Cluster0001	Ubiquitous
RBM5	245	Cluster0001	Ubiquitous
RBM6	971	Cluster0001	Ubiquitous
RBM7 (assigned to ENSOARG00000000924)	146	Cluster0001	Ubiquitous
RBMS1	662	Cluster0001	Ubiquitous
RBMS2	792	Cluster0001	Ubiquitous
RBMX	282	Cluster0001	Ubiquitous
RBP1	316	Cluster0001	Ubiquitous
RBSN	396	Cluster0001	Ubiquitous
RCBTB1	59	Cluster0001	Ubiquitous
RCBTB2	467	Cluster0001	Ubiquitous
RCE1	318	Cluster0001	Ubiquitous
RCN1	523	Cluster0001	Ubiquitous
RCN3 (assigned to ENSOARG00000002041)	500	Cluster0001	Ubiquitous
RCOR3	313	Cluster0001	Ubiquitous
RDH5	443	Cluster0001	Ubiquitous
REC8	362	Cluster0001	Ubiquitous
REEP3	389	Cluster0001	Ubiquitous
RELA	1074	Cluster0001	Ubiquitous
REM1	294	Cluster0001	Ubiquitous
REM2	503	Cluster0001	Ubiquitous
RER1	482	Cluster0001	Ubiquitous
RET	132	Cluster0001	Ubiquitous
RFC2	358	Cluster0001	Ubiquitous
RFFL	1016	Cluster0001	Ubiquitous
RFK	138	Cluster0001	Ubiquitous
RFT1 (assigned to ENSOARG00000000381)	239	Cluster0001	Ubiquitous
RFWD2	143	Cluster0001	Ubiquitous
RFX1	209	Cluster0001	Ubiquitous
RFX5	357	Cluster0001	Ubiquitous
RFXANK	171	Cluster0001	Ubiquitous
RGAG4	236	Cluster0001	Ubiquitous
RGS1	94	Cluster0001	Ubiquitous
RGS10	797	Cluster0001	Ubiquitous
RGS12	511	Cluster0001	Ubiquitous
RGS19	456	Cluster0001	Ubiquitous
RGS22	165	Cluster0001	Ubiquitous
RGS3	687	Cluster0001	Ubiquitous
RGS9	150	Cluster0001	Ubiquitous
RHBDD1	366	Cluster0001	Ubiquitous
RHBDF1	824	Cluster0001	Ubiquitous
RHOD	756	Cluster0001	Ubiquitous
RHOJ	757	Cluster0001	Ubiquitous
RHOU	121	Cluster0001	Ubiquitous
RIC8A	888	Cluster0001	Ubiquitous
RIDA	471	Cluster0001	Ubiquitous
RILPL2	802	Cluster0001	Ubiquitous
RIMKLB	872	Cluster0001	Ubiquitous
RIMS3	527	Cluster0001	Ubiquitous
RIN1	214	Cluster0001	Ubiquitous
RIN2	277	Cluster0001	Ubiquitous
RIN3	226	Cluster0001	Ubiquitous
RING1	799	Cluster0001	Ubiquitous
RIPK3	751	Cluster0001	Ubiquitous
RIPPLY3	307	Cluster0001	Ubiquitous
RNASE4	378	Cluster0001	Ubiquitous
RNASEH2C	118	Cluster0001	Ubiquitous
RNASET2 (assigned to ENSOARG00000004909)	622	Cluster0001	Ubiquitous
RNF103	909	Cluster0001	Ubiquitous
RNF111	790	Cluster0001	Ubiquitous
RNF112	962	Cluster0001	Ubiquitous
RNF125	151	Cluster0001	Ubiquitous
RNF13	785	Cluster0001	Ubiquitous
RNF130	499	Cluster0001	Ubiquitous
RNF135 (assigned to ENSOARG00000011908)	585	Cluster0001	Ubiquitous
RNF138	277	Cluster0001	Ubiquitous
RNF141	491	Cluster0001	Ubiquitous
RNF144A	17	Cluster0001	Ubiquitous
RNF19A	578	Cluster0001	Ubiquitous
RNF20	439	Cluster0001	Ubiquitous
RNF215	826	Cluster0001	Ubiquitous
RNF24	520	Cluster0001	Ubiquitous
RNF25	592	Cluster0001	Ubiquitous
RNF4	509	Cluster0001	Ubiquitous
RNF40	710	Cluster0001	Ubiquitous
RNF41	421	Cluster0001	Ubiquitous
RNF44	510	Cluster0001	Ubiquitous
RNF6	182	Cluster0001	Ubiquitous
RNPEP	281	Cluster0001	Ubiquitous
ROBO1 (assigned to ENSOARG00000016739)	284	Cluster0001	Ubiquitous
ROM1	190	Cluster0001	Ubiquitous
ROR1	134	Cluster0001	Ubiquitous
RP2	1049	Cluster0001	Ubiquitous
RP9	92	Cluster0001	Ubiquitous
RPGR	132	Cluster0001	Ubiquitous
RPGRIP1L	346	Cluster0001	Ubiquitous
RPH3AL	456	Cluster0001	Ubiquitous
RPL11	544	Cluster0001	Ubiquitous
RPL14 (assigned to ENSOARG00000007439)	303	Cluster0001	Ubiquitous
RPL22L1/ENSOARG:20768 (assigned to ENSOARG00000020768)	543	Cluster0001	Ubiquitous
RPL23A/ENSOARG:03480 (assigned to ENSOARG00000003480)	294	Cluster0001	Ubiquitous
RPL26	496	Cluster0001	Ubiquitous
RPL26L1	91	Cluster0001	Ubiquitous
RPL3 (assigned to ENSOARG00000016495)	964	Cluster0001	Ubiquitous
RPN2	846	Cluster0001	Ubiquitous
RPP38	963	Cluster0001	Ubiquitous
RPP40	363	Cluster0001	Ubiquitous
RPRD1A	103	Cluster0001	Ubiquitous
RPRD1B	343	Cluster0001	Ubiquitous
RPS19	469	Cluster0001	Ubiquitous
RPS21	272	Cluster0001	Ubiquitous
RPS3A/ENSOARG:20231 (assigned to ENSOARG00000020231)	102	Cluster0001	Ubiquitous
RPS6KA4	685	Cluster0001	Ubiquitous
RPS6KA6	71	Cluster0001	Ubiquitous
RPS6KL1	287	Cluster0001	Ubiquitous
RPS8	696	Cluster0001	Ubiquitous
RRAGB	268	Cluster0001	Ubiquitous
RRBP1	524	Cluster0001	Ubiquitous
RRNAD1	272	Cluster0001	Ubiquitous
RRP1	501	Cluster0001	Ubiquitous
RRP1B	534	Cluster0001	Ubiquitous
RSG1	155	Cluster0001	Ubiquitous
RSPH3	257	Cluster0001	Ubiquitous
RSPH9	159	Cluster0001	Ubiquitous
RSPRY1	294	Cluster0001	Ubiquitous
RSRC2	653	Cluster0001	Ubiquitous
RSRP1	671	Cluster0001	Ubiquitous
RTFDC1	207	Cluster0001	Ubiquitous
RTKN	200	Cluster0001	Ubiquitous
RTN3	248	Cluster0001	Ubiquitous
RTTN	288	Cluster0001	Ubiquitous
RUFY2	245	Cluster0001	Ubiquitous
RUFY3	183	Cluster0001	Ubiquitous
RUNDC1	207	Cluster0001	Ubiquitous
RUSC2	512	Cluster0001	Ubiquitous
RUVBL2	337	Cluster0001	Ubiquitous
RWDD2A	54	Cluster0001	Ubiquitous
RXFP2	618	Cluster0001	Ubiquitous
RYBP (assigned to ENSOARG00000009588)	772	Cluster0001	Ubiquitous
RYK	285	Cluster0001	Ubiquitous
S100A11	566	Cluster0001	Ubiquitous
S100A13	391	Cluster0001	Ubiquitous
S100A4	188	Cluster0001	Ubiquitous
S100B	268	Cluster0001	Ubiquitous
S100PBP	692	Cluster0001	Ubiquitous
SAAL1	235	Cluster0001	Ubiquitous
SAE1	328	Cluster0001	Ubiquitous
SALL1	328	Cluster0001	Ubiquitous
SAMD14	196	Cluster0001	Ubiquitous
SAMD4B	770	Cluster0001	Ubiquitous
SAP130	279	Cluster0001	Ubiquitous
SAP30	616	Cluster0001	Ubiquitous
SAP30BP	260	Cluster0001	Ubiquitous
SAR1A	243	Cluster0001	Ubiquitous
SASH1	445	Cluster0001	Ubiquitous
SASS6	873	Cluster0001	Ubiquitous
SBNO2	601	Cluster0001	Ubiquitous
SCAF4	266	Cluster0001	Ubiquitous
SCAMP3	367	Cluster0001	Ubiquitous
SCAMP4	226	Cluster0001	Ubiquitous
SCAMP5	223	Cluster0001	Ubiquitous
SCAP	334	Cluster0001	Ubiquitous
SCAPER	320	Cluster0001	Ubiquitous
SCARA3	354	Cluster0001	Ubiquitous
SCFD1	725	Cluster0001	Ubiquitous
SCFD2	203	Cluster0001	Ubiquitous
SCLY	50	Cluster0001	Ubiquitous
SCML2	367	Cluster0001	Ubiquitous
SCN9A	115	Cluster0001	Ubiquitous
SCOC	372	Cluster0001	Ubiquitous
SCPEP1	456	Cluster0001	Ubiquitous
SCYL1	686	Cluster0001	Ubiquitous
SDC2	325	Cluster0001	Ubiquitous
SDCBP	312	Cluster0001	Ubiquitous
SDE2	531	Cluster0001	Ubiquitous
SDF2	758	Cluster0001	Ubiquitous
SDF4	194	Cluster0001	Ubiquitous
SDK2	436	Cluster0001	Ubiquitous
SEC11A	897	Cluster0001	Ubiquitous
SEC13	580	Cluster0001	Ubiquitous
SEC16A	368	Cluster0001	Ubiquitous
SEC22A	138	Cluster0001	Ubiquitous
SEC22B	88	Cluster0001	Ubiquitous
SEC24D	334	Cluster0001	Ubiquitous
SEC31A	389	Cluster0001	Ubiquitous
SEC61A1	710	Cluster0001	Ubiquitous
SEC61B	689	Cluster0001	Ubiquitous
SEC61G	28	Cluster0001	Ubiquitous
SEC62	490	Cluster0001	Ubiquitous
SEC63	723	Cluster0001	Ubiquitous
SEMA3D	86	Cluster0001	Ubiquitous
SEMA4C	1040	Cluster0001	Ubiquitous
SENP1	375	Cluster0001	Ubiquitous
SENP3 (assigned to ENSOARG00000014311)	865	Cluster0001	Ubiquitous
SEPT2	573	Cluster0001	Ubiquitous
SEPT3	430	Cluster0001	Ubiquitous
SEPT6	785	Cluster0001	Ubiquitous
SEPT7	399	Cluster0001	Ubiquitous
SEPT9	219	Cluster0001	Ubiquitous
SEPT10	255	Cluster0001	Ubiquitous
SEPHS1	427	Cluster0001	Ubiquitous
SERPINB9	652	Cluster0001	Ubiquitous
SERPINF1	443	Cluster0001	Ubiquitous
SERPINH1	586	Cluster0001	Ubiquitous
SERPINI2	79	Cluster0001	Ubiquitous
SERTAD3	444	Cluster0001	Ubiquitous
SERTAD4	659	Cluster0001	Ubiquitous
SESN2	984	Cluster0001	Ubiquitous
SETD1A	170	Cluster0001	Ubiquitous
SETD1B	447	Cluster0001	Ubiquitous
SETD5	202	Cluster0001	Ubiquitous
SF1	710	Cluster0001	Ubiquitous
SF3A2	749	Cluster0001	Ubiquitous
SF3A3	407	Cluster0001	Ubiquitous
SF3B2	439	Cluster0001	Ubiquitous
SFRP4	301	Cluster0001	Ubiquitous
SFRP5	267	Cluster0001	Ubiquitous
SFSWAP	330	Cluster0001	Ubiquitous
SFT2D1	400	Cluster0001	Ubiquitous
SFT2D2	282	Cluster0001	Ubiquitous
SFXN1	725	Cluster0001	Ubiquitous
SFXN2	320	Cluster0001	Ubiquitous
SFXN3	671	Cluster0001	Ubiquitous
SGCE	651	Cluster0001	Ubiquitous
SGIP1	343	Cluster0001	Ubiquitous
SGK3 (assigned to ENSOARG00000017825)	309	Cluster0001	Ubiquitous
SGPP1	330	Cluster0001	Ubiquitous
SGPP2	77	Cluster0001	Ubiquitous
SGSH	348	Cluster0001	Ubiquitous
SGSM1	513	Cluster0001	Ubiquitous
SGSM2	529	Cluster0001	Ubiquitous
SGSM3	114	Cluster0001	Ubiquitous
SGTB	353	Cluster0001	Ubiquitous
SH2B3	273	Cluster0001	Ubiquitous
SH3BGRL	423	Cluster0001	Ubiquitous
SH3BGRL3	741	Cluster0001	Ubiquitous
SH3BP2	292	Cluster0001	Ubiquitous
SH3BP5L	514	Cluster0001	Ubiquitous
SH3D19	485	Cluster0001	Ubiquitous
SH3GL1	997	Cluster0001	Ubiquitous
SH3PXD2B	884	Cluster0001	Ubiquitous
SHC1	794	Cluster0001	Ubiquitous
SHC2	196	Cluster0001	Ubiquitous
SHISA5	755	Cluster0001	Ubiquitous
SHKBP1	300	Cluster0001	Ubiquitous
SHMT2	759	Cluster0001	Ubiquitous
SHROOM1	401	Cluster0001	Ubiquitous
SIAE	667	Cluster0001	Ubiquitous
SIDT2	861	Cluster0001	Ubiquitous
SIGLEC1	369	Cluster0001	Ubiquitous
SIGLEC15	634	Cluster0001	Ubiquitous
SIGMAR1	220	Cluster0001	Ubiquitous
SIK3	252	Cluster0001	Ubiquitous
SIL1	474	Cluster0001	Ubiquitous
SIMC1	252	Cluster0001	Ubiquitous
SIN3A	442	Cluster0001	Ubiquitous
SIPA1L1	617	Cluster0001	Ubiquitous
SIPA1L3	250	Cluster0001	Ubiquitous
SIRPB2	377	Cluster0001	Ubiquitous
SIRT1	465	Cluster0001	Ubiquitous
SIRT6	220	Cluster0001	Ubiquitous
SKI	812	Cluster0001	Ubiquitous
SLBP	475	Cluster0001	Ubiquitous
SLC10A1	203	Cluster0001	Ubiquitous
SLC10A7	746	Cluster0001	Ubiquitous
SLC12A4	860	Cluster0001	Ubiquitous
SLC12A9	779	Cluster0001	Ubiquitous
SLC13A3	353	Cluster0001	Ubiquitous
SLC13A4	291	Cluster0001	Ubiquitous
SLC15A3	989	Cluster0001	Ubiquitous
SLC16A2	182	Cluster0001	Ubiquitous
SLC17A5	535	Cluster0001	Ubiquitous
SLC17A8	543	Cluster0001	Ubiquitous
SLC18B1	1039	Cluster0001	Ubiquitous
SLC1A3	272	Cluster0001	Ubiquitous
SLC1A5	224	Cluster0001	Ubiquitous
SLC22A10 (assigned to ENSOARG00000000954)	382	Cluster0001	Ubiquitous
SLC22A17 (assigned to ENSOARG00000019331)	670	Cluster0001	Ubiquitous
SLC23A2	362	Cluster0001	Ubiquitous
SLC24A5	618	Cluster0001	Ubiquitous
SLC25A22	216	Cluster0001	Ubiquitous
SLC25A6	1011	Cluster0001	Ubiquitous
SLC26A11	310	Cluster0001	Ubiquitous
SLC27A5	228	Cluster0001	Ubiquitous
SLC29A1	185	Cluster0001	Ubiquitous
SLC29A3	574	Cluster0001	Ubiquitous
SLC2A10	648	Cluster0001	Ubiquitous
SLC2A8	327	Cluster0001	Ubiquitous
SLC30A5	227	Cluster0001	Ubiquitous
SLC33A1	135	Cluster0001	Ubiquitous
SLC35A2	271	Cluster0001	Ubiquitous
SLC35A5	868	Cluster0001	Ubiquitous
SLC35B2	633	Cluster0001	Ubiquitous
SLC35B3	523	Cluster0001	Ubiquitous
SLC35C2	250	Cluster0001	Ubiquitous
SLC35E2B	578	Cluster0001	Ubiquitous
SLC35E3	195	Cluster0001	Ubiquitous
SLC35F6	797	Cluster0001	Ubiquitous
SLC36A1	425	Cluster0001	Ubiquitous
SLC36A4	125	Cluster0001	Ubiquitous
SLC37A2	276	Cluster0001	Ubiquitous
SLC38A10	827	Cluster0001	Ubiquitous
SLC38A6	505	Cluster0001	Ubiquitous
SLC39A1	771	Cluster0001	Ubiquitous
SLC39A10	631	Cluster0001	Ubiquitous
SLC39A5	334	Cluster0001	Ubiquitous
SLC39A7	367	Cluster0001	Ubiquitous
SLC39A9	469	Cluster0001	Ubiquitous
SLC43A1	214	Cluster0001	Ubiquitous
SLC43A3	438	Cluster0001	Ubiquitous
SLC44A2	301	Cluster0001	Ubiquitous
SLC44A5	294	Cluster0001	Ubiquitous
SLC45A3	235	Cluster0001	Ubiquitous
SLC46A1	900	Cluster0001	Ubiquitous
SLC5A2	355	Cluster0001	Ubiquitous
SLC7A5	253	Cluster0001	Ubiquitous
SLC7A6OS	325	Cluster0001	Ubiquitous
SLC8B1	693	Cluster0001	Ubiquitous
SLC9A9	677	Cluster0001	Ubiquitous
SLCO2A1	369	Cluster0001	Ubiquitous
SLU7	498	Cluster0001	Ubiquitous
SMAP2	458	Cluster0001	Ubiquitous
SMARCA1	144	Cluster0001	Ubiquitous
SMARCAD1	198	Cluster0001	Ubiquitous
SMARCAL1	613	Cluster0001	Ubiquitous
SMARCC2	558	Cluster0001	Ubiquitous
SMARCD1	560	Cluster0001	Ubiquitous
SMARCD2	334	Cluster0001	Ubiquitous
SMCO4	253	Cluster0001	Ubiquitous
SMIM13	528	Cluster0001	Ubiquitous
SMIM14	235	Cluster0001	Ubiquitous
SMIM15	537	Cluster0001	Ubiquitous
SMIM17	453	Cluster0001	Ubiquitous
SMIM3	188	Cluster0001	Ubiquitous
SMIM7 (assigned to ENSOARG00000018764)	236	Cluster0001	Ubiquitous
SMO	944	Cluster0001	Ubiquitous
SMPD2	608	Cluster0001	Ubiquitous
SMPD4	510	Cluster0001	Ubiquitous
SMURF1	202	Cluster0001	Ubiquitous
SMYD5	368	Cluster0001	Ubiquitous
SNAP47	361	Cluster0001	Ubiquitous
SNAPC1	566	Cluster0001	Ubiquitous
SNAPC2 (assigned to ENSOARG00000003045)	360	Cluster0001	Ubiquitous
SNAPC4	739	Cluster0001	Ubiquitous
SND1	738	Cluster0001	Ubiquitous
SNED1	562	Cluster0001	Ubiquitous
SNIP1	171	Cluster0001	Ubiquitous
SNRK	928	Cluster0001	Ubiquitous
SNRNP48	839	Cluster0001	Ubiquitous
SNRNP70	135	Cluster0001	Ubiquitous
SNRPA	342	Cluster0001	Ubiquitous
SNX15	327	Cluster0001	Ubiquitous
SNX16	280	Cluster0001	Ubiquitous
SNX17	785	Cluster0001	Ubiquitous
SNX18	57	Cluster0001	Ubiquitous
SNX2	583	Cluster0001	Ubiquitous
SNX24	337	Cluster0001	Ubiquitous
SNX25	212	Cluster0001	Ubiquitous
SNX33	588	Cluster0001	Ubiquitous
SNX5	296	Cluster0001	Ubiquitous
SNX7 (assigned to ENSOARG00000017578)	103	Cluster0001	Ubiquitous
SNX8	516	Cluster0001	Ubiquitous
SNX9	298	Cluster0001	Ubiquitous
SOAT1	362	Cluster0001	Ubiquitous
SOCS3	778	Cluster0001	Ubiquitous
SOGA1	1016	Cluster0001	Ubiquitous
SORBS3	332	Cluster0001	Ubiquitous
SOX9	333	Cluster0001	Ubiquitous
SP100	339	Cluster0001	Ubiquitous
SPACA6	123	Cluster0001	Ubiquitous
SPAG1	133	Cluster0001	Ubiquitous
SPARCL1	262	Cluster0001	Ubiquitous
SPATA16	464	Cluster0001	Ubiquitous
SPATA2L	503	Cluster0001	Ubiquitous
SPATA5	225	Cluster0001	Ubiquitous
SPATA6	624	Cluster0001	Ubiquitous
SPATA9	55	Cluster0001	Ubiquitous
SPCS2	497	Cluster0001	Ubiquitous
SPDL1	1060	Cluster0001	Ubiquitous
SPECC1L	1057	Cluster0001	Ubiquitous
SPEF1	233	Cluster0001	Ubiquitous
SPEM1	268	Cluster0001	Ubiquitous
SPI1	374	Cluster0001	Ubiquitous
SPICE1	348	Cluster0001	Ubiquitous
SPIN1	319	Cluster0001	Ubiquitous
SPIN4	312	Cluster0001	Ubiquitous
SPOCK1	647	Cluster0001	Ubiquitous
SPON1	508	Cluster0001	Ubiquitous
SPPL3	878	Cluster0001	Ubiquitous
SPR	189	Cluster0001	Ubiquitous
SPRED1	460	Cluster0001	Ubiquitous
SPRED3	124	Cluster0001	Ubiquitous
SPRTN	418	Cluster0001	Ubiquitous
SPRY2	435	Cluster0001	Ubiquitous
SPRYD3	830	Cluster0001	Ubiquitous
SPTLC1	660	Cluster0001	Ubiquitous
SPTLC3	464	Cluster0001	Ubiquitous
SRA1	413	Cluster0001	Ubiquitous
SRBD1	660	Cluster0001	Ubiquitous
SRC	862	Cluster0001	Ubiquitous
SREK1	444	Cluster0001	Ubiquitous
SRGAP1	276	Cluster0001	Ubiquitous
SRGAP2	205	Cluster0001	Ubiquitous
SRGN	445	Cluster0001	Ubiquitous
SRI	309	Cluster0001	Ubiquitous
SRPK2	264	Cluster0001	Ubiquitous
SRPRA	544	Cluster0001	Ubiquitous
SRPRB	294	Cluster0001	Ubiquitous
SRRD	308	Cluster0001	Ubiquitous
SRRM1	362	Cluster0001	Ubiquitous
SRRM2	578	Cluster0001	Ubiquitous
SRRT	473	Cluster0001	Ubiquitous
SRSF10/ENSOARG:00073 (assigned to ENSOARG00000000073)	101	Cluster0001	Ubiquitous
SRSF11	728	Cluster0001	Ubiquitous
SRSF5	171	Cluster0001	Ubiquitous
SRSF7	1090	Cluster0001	Ubiquitous
SRSF9	787	Cluster0001	Ubiquitous
SS18	881	Cluster0001	Ubiquitous
SS18L1	282	Cluster0001	Ubiquitous
SSBP4	411	Cluster0001	Ubiquitous
SSC5D	561	Cluster0001	Ubiquitous
SSH3	903	Cluster0001	Ubiquitous
SSR1	504	Cluster0001	Ubiquitous
SSR2	980	Cluster0001	Ubiquitous
SSX2IP	210	Cluster0001	Ubiquitous
ST3GAL4	455	Cluster0001	Ubiquitous
ST3GAL5	302	Cluster0001	Ubiquitous
ST6GAL1	87	Cluster0001	Ubiquitous
STAB1	715	Cluster0001	Ubiquitous
STAG3	624	Cluster0001	Ubiquitous
STAM	450	Cluster0001	Ubiquitous
STARD13	190	Cluster0001	Ubiquitous
STARD3	508	Cluster0001	Ubiquitous
STARD3NL	969	Cluster0001	Ubiquitous
STARD4	121	Cluster0001	Ubiquitous
STARD5	676	Cluster0001	Ubiquitous
STARD6	406	Cluster0001	Ubiquitous
STARD9	487	Cluster0001	Ubiquitous
STAT2	607	Cluster0001	Ubiquitous
STAT3	533	Cluster0001	Ubiquitous
STAT6	916	Cluster0001	Ubiquitous
STEAP1/ENSOARG:09047 (assigned to ENSOARG00000009047)	752	Cluster0001	Ubiquitous
STEAP1/ENSOARG:11920 (assigned to ENSOARG00000011920)	408	Cluster0001	Ubiquitous
STIM2	718	Cluster0001	Ubiquitous
STK19	477	Cluster0001	Ubiquitous
STK3	663	Cluster0001	Ubiquitous
STK33	150	Cluster0001	Ubiquitous
STK35	458	Cluster0001	Ubiquitous
STOX1	672	Cluster0001	Ubiquitous
STRA6	604	Cluster0001	Ubiquitous
STS	207	Cluster0001	Ubiquitous
STT3A	378	Cluster0001	Ubiquitous
STX12	733	Cluster0001	Ubiquitous
STX1A	157	Cluster0001	Ubiquitous
STX1B	473	Cluster0001	Ubiquitous
STX2	455	Cluster0001	Ubiquitous
STX4	497	Cluster0001	Ubiquitous
STX5	891	Cluster0001	Ubiquitous
STX6	810	Cluster0001	Ubiquitous
STXBP1	324	Cluster0001	Ubiquitous
STXBP3	241	Cluster0001	Ubiquitous
STXBP4	286	Cluster0001	Ubiquitous
SUFU	43	Cluster0001	Ubiquitous
SUGCT	57	Cluster0001	Ubiquitous
SUMF1	462	Cluster0001	Ubiquitous
SUMF2	861	Cluster0001	Ubiquitous
SUN2	310	Cluster0001	Ubiquitous
SUPT16H	587	Cluster0001	Ubiquitous
SUPT20H	388	Cluster0001	Ubiquitous
SUPT4H1	580	Cluster0001	Ubiquitous
SUPT5H	476	Cluster0001	Ubiquitous
SUV39H2	405	Cluster0001	Ubiquitous
SWI5	582	Cluster0001	Ubiquitous
SYBU	690	Cluster0001	Ubiquitous
SYCE1L	821	Cluster0001	Ubiquitous
SYCP1	187	Cluster0001	Ubiquitous
SYDE1	635	Cluster0001	Ubiquitous
SYNGAP1	377	Cluster0001	Ubiquitous
SYT11	599	Cluster0001	Ubiquitous
SYTL4	893	Cluster0001	Ubiquitous
SYVN1	495	Cluster0001	Ubiquitous
SZT2	165	Cluster0001	Ubiquitous
TACC1	283	Cluster0001	Ubiquitous
TACC3	360	Cluster0001	Ubiquitous
TADA1	524	Cluster0001	Ubiquitous
TAF11 (assigned to ENSOARG00000011006)	349	Cluster0001	Ubiquitous
TAF1A	232	Cluster0001	Ubiquitous
TAF1C	164	Cluster0001	Ubiquitous
TAF6	189	Cluster0001	Ubiquitous
TAF6L	132	Cluster0001	Ubiquitous
TAL1	576	Cluster0001	Ubiquitous
TALDO1	627	Cluster0001	Ubiquitous
TASP1	533	Cluster0001	Ubiquitous
TBC1D12 (assigned to ENSOARG00000004278)	774	Cluster0001	Ubiquitous
TBC1D14	622	Cluster0001	Ubiquitous
TBC1D20	94	Cluster0001	Ubiquitous
TBC1D23	425	Cluster0001	Ubiquitous
TBC1D2B	172	Cluster0001	Ubiquitous
TBC1D30	349	Cluster0001	Ubiquitous
TBC1D32	196	Cluster0001	Ubiquitous
TBC1D5	667	Cluster0001	Ubiquitous
TBC1D7	364	Cluster0001	Ubiquitous
TBC1D9	740	Cluster0001	Ubiquitous
TBC1D9B	851	Cluster0001	Ubiquitous
TBCA	192	Cluster0001	Ubiquitous
TBCCD1	404	Cluster0001	Ubiquitous
TBCD	864	Cluster0001	Ubiquitous
TBCE	609	Cluster0001	Ubiquitous
TBCK	59	Cluster0001	Ubiquitous
TBL2	537	Cluster0001	Ubiquitous
TBL3	228	Cluster0001	Ubiquitous
TBPL1	762	Cluster0001	Ubiquitous
TBX6	325	Cluster0001	Ubiquitous
TBXAS1	221	Cluster0001	Ubiquitous
TCAF1	579	Cluster0001	Ubiquitous
TCEA2	296	Cluster0001	Ubiquitous
TCEAL1	99	Cluster0001	Ubiquitous
TCEAL9	408	Cluster0001	Ubiquitous
TCF3	403	Cluster0001	Ubiquitous
TCIRG1	737	Cluster0001	Ubiquitous
TCN2	478	Cluster0001	Ubiquitous
TCTN1	203	Cluster0001	Ubiquitous
TCTN2	408	Cluster0001	Ubiquitous
TCTN3	686	Cluster0001	Ubiquitous
TDP1	394	Cluster0001	Ubiquitous
TDRD10	676	Cluster0001	Ubiquitous
TECPR2	464	Cluster0001	Ubiquitous
TEKT2	74	Cluster0001	Ubiquitous
TEKT3	104	Cluster0001	Ubiquitous
TERF1	861	Cluster0001	Ubiquitous
TERF2	364	Cluster0001	Ubiquitous
TEX12	301	Cluster0001	Ubiquitous
TEX30	289	Cluster0001	Ubiquitous
TEX33	149	Cluster0001	Ubiquitous
TF	732	Cluster0001	Ubiquitous
TFE3	979	Cluster0001	Ubiquitous
TFF1	190	Cluster0001	Ubiquitous
TFIP11	232	Cluster0001	Ubiquitous
TFPI2	492	Cluster0001	Ubiquitous
TFPT	193	Cluster0001	Ubiquitous
TFR2	530	Cluster0001	Ubiquitous
TGDS	158	Cluster0001	Ubiquitous
TGFB3	961	Cluster0001	Ubiquitous
TGFBI	674	Cluster0001	Ubiquitous
TGFBR2	646	Cluster0001	Ubiquitous
TGFBR3	283	Cluster0001	Ubiquitous
TGIF1	496	Cluster0001	Ubiquitous
TGIF2	619	Cluster0001	Ubiquitous
THADA	413	Cluster0001	Ubiquitous
THAP1	188	Cluster0001	Ubiquitous
THAP5	277	Cluster0001	Ubiquitous
THBS1	200	Cluster0001	Ubiquitous
THBS2	518	Cluster0001	Ubiquitous
THBS3	253	Cluster0001	Ubiquitous
THOC1	288	Cluster0001	Ubiquitous
THOC3	546	Cluster0001	Ubiquitous
THOC5	317	Cluster0001	Ubiquitous
THOC6	71	Cluster0001	Ubiquitous
THPO	273	Cluster0001	Ubiquitous
THSD1	533	Cluster0001	Ubiquitous
THY1	228	Cluster0001	Ubiquitous
TIA1	200	Cluster0001	Ubiquitous
TICRR	486	Cluster0001	Ubiquitous
TIFA	1065	Cluster0001	Ubiquitous
TIGD5	131	Cluster0001	Ubiquitous
TIMD4	411	Cluster0001	Ubiquitous
TIMP1	439	Cluster0001	Ubiquitous
TINF2	394	Cluster0001	Ubiquitous
TIPIN	900	Cluster0001	Ubiquitous
TIRAP	153	Cluster0001	Ubiquitous
TK2	423	Cluster0001	Ubiquitous
TKT	240	Cluster0001	Ubiquitous
TLDC1	288	Cluster0001	Ubiquitous
TLE3	523	Cluster0001	Ubiquitous
TLN1	555	Cluster0001	Ubiquitous
TLR2	651	Cluster0001	Ubiquitous
TLR3	1027	Cluster0001	Ubiquitous
TLR4	473	Cluster0001	Ubiquitous
TLR7	383	Cluster0001	Ubiquitous
TM2D2	873	Cluster0001	Ubiquitous
TM2D3	1019	Cluster0001	Ubiquitous
TM9SF2	289	Cluster0001	Ubiquitous
TM9SF4	335	Cluster0001	Ubiquitous
TMBIM1	751	Cluster0001	Ubiquitous
TMCO3	1110	Cluster0001	Ubiquitous
TMCO4	691	Cluster0001	Ubiquitous
TMCO6	569	Cluster0001	Ubiquitous
TMED2	443	Cluster0001	Ubiquitous
TMEM100	790	Cluster0001	Ubiquitous
TMEM106A	660	Cluster0001	Ubiquitous
TMEM106C	257	Cluster0001	Ubiquitous
TMEM107	32	Cluster0001	Ubiquitous
TMEM119	633	Cluster0001	Ubiquitous
TMEM123	220	Cluster0001	Ubiquitous
TMEM127	130	Cluster0001	Ubiquitous
TMEM128	55	Cluster0001	Ubiquitous
TMEM129	452	Cluster0001	Ubiquitous
TMEM132A	376	Cluster0001	Ubiquitous
TMEM132B	221	Cluster0001	Ubiquitous
TMEM132E	450	Cluster0001	Ubiquitous
TMEM136	649	Cluster0001	Ubiquitous
TMEM138	131	Cluster0001	Ubiquitous
TMEM150B	450	Cluster0001	Ubiquitous
TMEM167A	503	Cluster0001	Ubiquitous
TMEM167B	780	Cluster0001	Ubiquitous
TMEM169	509	Cluster0001	Ubiquitous
TMEM170A (assigned to ENSOARG00000006777)	333	Cluster0001	Ubiquitous
TMEM173	421	Cluster0001	Ubiquitous
TMEM179B	302	Cluster0001	Ubiquitous
TMEM18	233	Cluster0001	Ubiquitous
TMEM181	658	Cluster0001	Ubiquitous
TMEM183A	776	Cluster0001	Ubiquitous
TMEM184B	469	Cluster0001	Ubiquitous
TMEM184C	451	Cluster0001	Ubiquitous
TMEM189-UBE2V1	37	Cluster0001	Ubiquitous
TMEM200A	77	Cluster0001	Ubiquitous
TMEM206	475	Cluster0001	Ubiquitous
TMEM208	231	Cluster0001	Ubiquitous
TMEM216	591	Cluster0001	Ubiquitous
TMEM222	251	Cluster0001	Ubiquitous
TMEM231 (assigned to ENSOARG00000006847)	827	Cluster0001	Ubiquitous
TMEM237	293	Cluster0001	Ubiquitous
TMEM241	591	Cluster0001	Ubiquitous
TMEM248	928	Cluster0001	Ubiquitous
TMEM254	918	Cluster0001	Ubiquitous
TMEM260	560	Cluster0001	Ubiquitous
TMEM267	898	Cluster0001	Ubiquitous
TMEM27 (assigned to ENSOARG00000012651)	657	Cluster0001	Ubiquitous
TMEM30A	773	Cluster0001	Ubiquitous
TMEM35A	409	Cluster0001	Ubiquitous
TMEM39A	824	Cluster0001	Ubiquitous
TMEM39B	840	Cluster0001	Ubiquitous
TMEM41A	477	Cluster0001	Ubiquitous
TMEM41B	339	Cluster0001	Ubiquitous
TMEM43	635	Cluster0001	Ubiquitous
TMEM45A (assigned to ENSOARG00000018044)	172	Cluster0001	Ubiquitous
TMEM47 (assigned to ENSOARG00000018704)	425	Cluster0001	Ubiquitous
TMEM5	150	Cluster0001	Ubiquitous
TMEM50A	802	Cluster0001	Ubiquitous
TMEM51	455	Cluster0001	Ubiquitous
TMEM55B	194	Cluster0001	Ubiquitous
TMEM59	344	Cluster0001	Ubiquitous
TMEM59L	676	Cluster0001	Ubiquitous
TMEM60	589	Cluster0001	Ubiquitous
TMEM63C	236	Cluster0001	Ubiquitous
TMEM67	108	Cluster0001	Ubiquitous
TMEM68	430	Cluster0001	Ubiquitous
TMEM9	312	Cluster0001	Ubiquitous
TMEM95	275	Cluster0001	Ubiquitous
TMSB4Y	310	Cluster0001	Ubiquitous
TMTC2	396	Cluster0001	Ubiquitous
TMTC4	583	Cluster0001	Ubiquitous
TMUB2	555	Cluster0001	Ubiquitous
TMX1	738	Cluster0001	Ubiquitous
TMX4	482	Cluster0001	Ubiquitous
TNFAIP8	811	Cluster0001	Ubiquitous
TNFAIP8L2	524	Cluster0001	Ubiquitous
TNFAIP8L3	337	Cluster0001	Ubiquitous
TNFRSF19	200	Cluster0001	Ubiquitous
TNFRSF1A	688	Cluster0001	Ubiquitous
TNFRSF1B	852	Cluster0001	Ubiquitous
TNFRSF25	737	Cluster0001	Ubiquitous
TNFSF12	142	Cluster0001	Ubiquitous
TNFSF8	713	Cluster0001	Ubiquitous
TNKS1BP1	636	Cluster0001	Ubiquitous
TNPO2	1068	Cluster0001	Ubiquitous
TNRC18	959	Cluster0001	Ubiquitous
TNS4	359	Cluster0001	Ubiquitous
TOE1	604	Cluster0001	Ubiquitous
TOP3B	431	Cluster0001	Ubiquitous
TOPBP1	598	Cluster0001	Ubiquitous
TOR1A	346	Cluster0001	Ubiquitous
TOR1AIP1	270	Cluster0001	Ubiquitous
TOR1B	931	Cluster0001	Ubiquitous
TOR2A	469	Cluster0001	Ubiquitous
TOR3A	780	Cluster0001	Ubiquitous
TOX4	160	Cluster0001	Ubiquitous
TP53	418	Cluster0001	Ubiquitous
TP53I13	247	Cluster0001	Ubiquitous
TP53INP1	249	Cluster0001	Ubiquitous
TP53RK	513	Cluster0001	Ubiquitous
TPCN2	288	Cluster0001	Ubiquitous
TPM4	208	Cluster0001	Ubiquitous
TRA2A (assigned to ENSOARG00000013147)	572	Cluster0001	Ubiquitous
TRA2B	935	Cluster0001	Ubiquitous
TRADD	814	Cluster0001	Ubiquitous
TRAF3	297	Cluster0001	Ubiquitous
TRAF3IP2	244	Cluster0001	Ubiquitous
TRAFD1	535	Cluster0001	Ubiquitous
TRAM2	713	Cluster0001	Ubiquitous
TRAPPC12	225	Cluster0001	Ubiquitous
TRAPPC4	484	Cluster0001	Ubiquitous
TRAV10	35	Cluster0001	Ubiquitous
TRAV19	46	Cluster0001	Ubiquitous
TRERF1	462	Cluster0001	Ubiquitous
TRHDE	564	Cluster0001	Ubiquitous
TRIB2	136	Cluster0001	Ubiquitous
TRIM21	777	Cluster0001	Ubiquitous
TRIM27	932	Cluster0001	Ubiquitous
TRIM35	767	Cluster0001	Ubiquitous
TRIM38	423	Cluster0001	Ubiquitous
TRIM39 (assigned to ENSOARG00000013795)	470	Cluster0001	Ubiquitous
TRIM4	821	Cluster0001	Ubiquitous
TRIM56	360	Cluster0001	Ubiquitous
TRIM59/ENSOARG:15013 (assigned to ENSOARG00000015013)	111	Cluster0001	Ubiquitous
TRIM62	274	Cluster0001	Ubiquitous
TRIM8	681	Cluster0001	Ubiquitous
TRIML1	357	Cluster0001	Ubiquitous
TRIP13	962	Cluster0001	Ubiquitous
TRIP4	625	Cluster0001	Ubiquitous
TRIQK	749	Cluster0001	Ubiquitous
TRMT10B	56	Cluster0001	Ubiquitous
TRMT44	240	Cluster0001	Ubiquitous
TRMU	538	Cluster0001	Ubiquitous
TRNAU1AP	755	Cluster0001	Ubiquitous
TRPV2	444	Cluster0001	Ubiquitous
TSC2	866	Cluster0001	Ubiquitous
TSC22D2	274	Cluster0001	Ubiquitous
TSEN15	420	Cluster0001	Ubiquitous
TSEN34	691	Cluster0001	Ubiquitous
TSEN54	324	Cluster0001	Ubiquitous
TSHZ1	261	Cluster0001	Ubiquitous
TSHZ2	290	Cluster0001	Ubiquitous
TSKU	605	Cluster0001	Ubiquitous
TSNARE1	357	Cluster0001	Ubiquitous
TSPAN11	491	Cluster0001	Ubiquitous
TSPAN2	124	Cluster0001	Ubiquitous
TSPAN31	895	Cluster0001	Ubiquitous
TSPAN5	205	Cluster0001	Ubiquitous
TSPAN6	240	Cluster0001	Ubiquitous
TSPOAP1	552	Cluster0001	Ubiquitous
TSPYL2	241	Cluster0001	Ubiquitous
TSPYL5	343	Cluster0001	Ubiquitous
TSSK4	264	Cluster0001	Ubiquitous
TTC26	971	Cluster0001	Ubiquitous
TTC28	529	Cluster0001	Ubiquitous
TTC3	108	Cluster0001	Ubiquitous
TTC5	269	Cluster0001	Ubiquitous
TTC7A	259	Cluster0001	Ubiquitous
TTC8	153	Cluster0001	Ubiquitous
TTI2	279	Cluster0001	Ubiquitous
TTLL12	119	Cluster0001	Ubiquitous
TTPA	426	Cluster0001	Ubiquitous
TTYH3	421	Cluster0001	Ubiquitous
TUBB6	118	Cluster0001	Ubiquitous
TUBE1	360	Cluster0001	Ubiquitous
TUBGCP6	427	Cluster0001	Ubiquitous
TULP1	80	Cluster0001	Ubiquitous
TULP2	188	Cluster0001	Ubiquitous
TULP3	676	Cluster0001	Ubiquitous
TULP4	620	Cluster0001	Ubiquitous
TUSC2	247	Cluster0001	Ubiquitous
TUSC3	650	Cluster0001	Ubiquitous
TVP23B	295	Cluster0001	Ubiquitous
TWIST1	448	Cluster0001	Ubiquitous
TWISTNB	116	Cluster0001	Ubiquitous
TWSG1	240	Cluster0001	Ubiquitous
TXLNA	988	Cluster0001	Ubiquitous
TXLNG	190	Cluster0001	Ubiquitous
TXN	186	Cluster0001	Ubiquitous
TXNDC15	447	Cluster0001	Ubiquitous
TXNDC17	149	Cluster0001	Ubiquitous
TYK2	303	Cluster0001	Ubiquitous
TYROBP	432	Cluster0001	Ubiquitous
U2AF2	869	Cluster0001	Ubiquitous
UAP1	308	Cluster0001	Ubiquitous
UBAP1L	469	Cluster0001	Ubiquitous
UBAP2L	324	Cluster0001	Ubiquitous
UBE2E3	431	Cluster0001	Ubiquitous
UBE2I	934	Cluster0001	Ubiquitous
UBE2K	446	Cluster0001	Ubiquitous
UBE2L6	60	Cluster0001	Ubiquitous
UBE2N	73	Cluster0001	Ubiquitous
UBE2Z	726	Cluster0001	Ubiquitous
UBLCP1	400	Cluster0001	Ubiquitous
UBQLN4	411	Cluster0001	Ubiquitous
UBTD2	523	Cluster0001	Ubiquitous
UBXN11	484	Cluster0001	Ubiquitous
UBXN8	728	Cluster0001	Ubiquitous
UCK1	738	Cluster0001	Ubiquitous
UFC1/ENSOARG:09605 (assigned to ENSOARG00000009605)	584	Cluster0001	Ubiquitous
UGGT2	123	Cluster0001	Ubiquitous
UHRF2	341	Cluster0001	Ubiquitous
UIMC1	470	Cluster0001	Ubiquitous
ULK1	330	Cluster0001	Ubiquitous
ULK2	685	Cluster0001	Ubiquitous
ULK3	387	Cluster0001	Ubiquitous
UNC119B	904	Cluster0001	Ubiquitous
UNC45A	656	Cluster0001	Ubiquitous
UNC50	515	Cluster0001	Ubiquitous
UNC93B1	872	Cluster0001	Ubiquitous
URM1	460	Cluster0001	Ubiquitous
USE1	756	Cluster0001	Ubiquitous
USF1 (assigned to ENSOARG00000003162)	277	Cluster0001	Ubiquitous
USP22	377	Cluster0001	Ubiquitous
USP27X	215	Cluster0001	Ubiquitous
USP30	711	Cluster0001	Ubiquitous
USP31	259	Cluster0001	Ubiquitous
USP33	343	Cluster0001	Ubiquitous
USP35	636	Cluster0001	Ubiquitous
USP36	821	Cluster0001	Ubiquitous
USP42	588	Cluster0001	Ubiquitous
USP48	121	Cluster0001	Ubiquitous
USP54	170	Cluster0001	Ubiquitous
USP8	395	Cluster0001	Ubiquitous
UVRAG (assigned to ENSOARG00000012416)	401	Cluster0001	Ubiquitous
VAMP4	419	Cluster0001	Ubiquitous
VAMP7	349	Cluster0001	Ubiquitous
VARS2	388	Cluster0001	Ubiquitous
VASH2	243	Cluster0001	Ubiquitous
VAT1	720	Cluster0001	Ubiquitous
VAV1	229	Cluster0001	Ubiquitous
VCAN	161	Cluster0001	Ubiquitous
VDR	197	Cluster0001	Ubiquitous
VGLL4	361	Cluster0001	Ubiquitous
VHL (assigned to ENSOARG00000005067)	747	Cluster0001	Ubiquitous
VIM	582	Cluster0001	Ubiquitous
VIPAS39	241	Cluster0001	Ubiquitous
VIT	36	Cluster0001	Ubiquitous
VMO1	345	Cluster0001	Ubiquitous
VMP1	112	Cluster0001	Ubiquitous
VPS16	235	Cluster0001	Ubiquitous
VPS18	268	Cluster0001	Ubiquitous
VPS26A	281	Cluster0001	Ubiquitous
VPS26B	170	Cluster0001	Ubiquitous
VPS29	333	Cluster0001	Ubiquitous
VPS37B	197	Cluster0001	Ubiquitous
VPS37C	264	Cluster0001	Ubiquitous
VPS41	391	Cluster0001	Ubiquitous
VPS52	567	Cluster0001	Ubiquitous
VSIG10	422	Cluster0001	Ubiquitous
VSIG4	188	Cluster0001	Ubiquitous
VWA1	344	Cluster0001	Ubiquitous
WASF2	1087	Cluster0001	Ubiquitous
WASL	548	Cluster0001	Ubiquitous
WBP1L	810	Cluster0001	Ubiquitous
WBSCR27	319	Cluster0001	Ubiquitous
WDFY1	468	Cluster0001	Ubiquitous
WDR11	749	Cluster0001	Ubiquitous
WDR27	442	Cluster0001	Ubiquitous
WDR33	554	Cluster0001	Ubiquitous
WDR35	143	Cluster0001	Ubiquitous
WDR4	409	Cluster0001	Ubiquitous
WDR44	483	Cluster0001	Ubiquitous
WDR46	492	Cluster0001	Ubiquitous
WDR54	268	Cluster0001	Ubiquitous
WDR59	275	Cluster0001	Ubiquitous
WDR6	232	Cluster0001	Ubiquitous
WDR60	772	Cluster0001	Ubiquitous
WDR61/ENSOARG:00753 (assigned to ENSOARG00000000753)	749	Cluster0001	Ubiquitous
WDR62	410	Cluster0001	Ubiquitous
WDR70	821	Cluster0001	Ubiquitous
WDR76	453	Cluster0001	Ubiquitous
WDR81	522	Cluster0001	Ubiquitous
WDR83	98	Cluster0001	Ubiquitous
WEE1	312	Cluster0001	Ubiquitous
WFDC2	70	Cluster0001	Ubiquitous
WHRN	1000	Cluster0001	Ubiquitous
WIPF1	447	Cluster0001	Ubiquitous
WIPF2	343	Cluster0001	Ubiquitous
WIPI2	568	Cluster0001	Ubiquitous
WLS	683	Cluster0001	Ubiquitous
WNT9B	101	Cluster0001	Ubiquitous
WRB	499	Cluster0001	Ubiquitous
WRN	502	Cluster0001	Ubiquitous
WWC3	210	Cluster0001	Ubiquitous
WWOX	279	Cluster0001	Ubiquitous
WWP2	492	Cluster0001	Ubiquitous
WWTR1	590	Cluster0001	Ubiquitous
XAF1	61	Cluster0001	Ubiquitous
XPA	575	Cluster0001	Ubiquitous
XPC	231	Cluster0001	Ubiquitous
XRCC1	412	Cluster0001	Ubiquitous
XRCC2	577	Cluster0001	Ubiquitous
XRCC4	965	Cluster0001	Ubiquitous
XRCC6 (assigned to ENSOARG00000018400)	558	Cluster0001	Ubiquitous
XRN2	508	Cluster0001	Ubiquitous
XXYLT1	541	Cluster0001	Ubiquitous
XYLT1	106	Cluster0001	Ubiquitous
XYLT2	700	Cluster0001	Ubiquitous
YAE1D1	133	Cluster0001	Ubiquitous
YIPF2	639	Cluster0001	Ubiquitous
YIPF3	407	Cluster0001	Ubiquitous
YIPF5	640	Cluster0001	Ubiquitous
YPEL1	190	Cluster0001	Ubiquitous
YPEL4	515	Cluster0001	Ubiquitous
YPEL5	287	Cluster0001	Ubiquitous
YRDC	404	Cluster0001	Ubiquitous
YWHAQ	621	Cluster0001	Ubiquitous
ZBED8	538	Cluster0001	Ubiquitous
ZBTB2	186	Cluster0001	Ubiquitous
ZBTB22	440	Cluster0001	Ubiquitous
ZBTB48	547	Cluster0001	Ubiquitous
ZBTB7C	102	Cluster0001	Ubiquitous
ZBTB8A	710	Cluster0001	Ubiquitous
ZBTB8OS	695	Cluster0001	Ubiquitous
ZC2HC1A	322	Cluster0001	Ubiquitous
ZC3H10	363	Cluster0001	Ubiquitous
ZC3H12A	157	Cluster0001	Ubiquitous
ZC3H18	199	Cluster0001	Ubiquitous
ZC3H4	527	Cluster0001	Ubiquitous
ZC3H7B	507	Cluster0001	Ubiquitous
ZC3HAV1	182	Cluster0001	Ubiquitous
ZCCHC3	266	Cluster0001	Ubiquitous
ZCCHC7	180	Cluster0001	Ubiquitous
ZCCHC8	264	Cluster0001	Ubiquitous
ZDHHC1	288	Cluster0001	Ubiquitous
ZDHHC12	108	Cluster0001	Ubiquitous
ZDHHC14	130	Cluster0001	Ubiquitous
ZDHHC24	616	Cluster0001	Ubiquitous
ZDHHC3	490	Cluster0001	Ubiquitous
ZEB2	1013	Cluster0001	Ubiquitous
ZFAND2B	502	Cluster0001	Ubiquitous
ZFAT	318	Cluster0001	Ubiquitous
ZFP2	693	Cluster0001	Ubiquitous
ZFP36L1	357	Cluster0001	Ubiquitous
ZFP37	213	Cluster0001	Ubiquitous
ZFP90	548	Cluster0001	Ubiquitous
ZFPL1	1048	Cluster0001	Ubiquitous
ZFYVE27	525	Cluster0001	Ubiquitous
ZGPAT	315	Cluster0001	Ubiquitous
ZIM2	234	Cluster0001	Ubiquitous
ZMIZ1	355	Cluster0001	Ubiquitous
ZMYM1	257	Cluster0001	Ubiquitous
ZMYM6	576	Cluster0001	Ubiquitous
ZMYND15	325	Cluster0001	Ubiquitous
ZNF133	943	Cluster0001	Ubiquitous
ZNF182	209	Cluster0001	Ubiquitous
ZNF184	416	Cluster0001	Ubiquitous
ZNF2	103	Cluster0001	Ubiquitous
ZNF22	355	Cluster0001	Ubiquitous
ZNF227	579	Cluster0001	Ubiquitous
ZNF23 (assigned to ENSOARG00000003911)	159	Cluster0001	Ubiquitous
ZNF26	207	Cluster0001	Ubiquitous
ZNF276	713	Cluster0001	Ubiquitous
ZNF277	150	Cluster0001	Ubiquitous
ZNF282 (assigned to ENSOARG00000000147)	252	Cluster0001	Ubiquitous
ZNF300	225	Cluster0001	Ubiquitous
ZNF326	474	Cluster0001	Ubiquitous
ZNF331	123	Cluster0001	Ubiquitous
ZNF333	346	Cluster0001	Ubiquitous
ZNF335	1110	Cluster0001	Ubiquitous
ZNF34	273	Cluster0001	Ubiquitous
ZNF354A	662	Cluster0001	Ubiquitous
ZNF354B	795	Cluster0001	Ubiquitous
ZNF362	284	Cluster0001	Ubiquitous
ZNF414	661	Cluster0001	Ubiquitous
ZNF449	272	Cluster0001	Ubiquitous
ZNF45	740	Cluster0001	Ubiquitous
ZNF451 (assigned to ENSOARG00000005831)	128	Cluster0001	Ubiquitous
ZNF469	574	Cluster0001	Ubiquitous
ZNF512	170	Cluster0001	Ubiquitous
ZNF512B	329	Cluster0001	Ubiquitous
ZNF513	410	Cluster0001	Ubiquitous
ZNF516	183	Cluster0001	Ubiquitous
ZNF521	127	Cluster0001	Ubiquitous
ZNF532	493	Cluster0001	Ubiquitous
ZNF599	142	Cluster0001	Ubiquitous
ZNF609	766	Cluster0001	Ubiquitous
ZNF619	515	Cluster0001	Ubiquitous
ZNF623/ENSOARG:08591 (assigned to ENSOARG00000008591)	560	Cluster0001	Ubiquitous
ZNF653	494	Cluster0001	Ubiquitous
ZNF667	692	Cluster0001	Ubiquitous
ZNF687	1065	Cluster0001	Ubiquitous
ZNF691	393	Cluster0001	Ubiquitous
ZNF711	991	Cluster0001	Ubiquitous
ZNF740	202	Cluster0001	Ubiquitous
ZNF746	296	Cluster0001	Ubiquitous
ZNF79	214	Cluster0001	Ubiquitous
ZNF821	505	Cluster0001	Ubiquitous
ZNF830	151	Cluster0001	Ubiquitous
ZNF862	580	Cluster0001	Ubiquitous
ZNFX1	626	Cluster0001	Ubiquitous
ZNHIT2	308	Cluster0001	Ubiquitous
ZNRD1	494	Cluster0001	Ubiquitous
ZPR1	200	Cluster0001	Ubiquitous
ZRANB2 (assigned to ENSOARG00000012093)	610	Cluster0001	Ubiquitous
ZSWIM4	589	Cluster0001	Ubiquitous
ZSWIM6	185	Cluster0001	Ubiquitous
ZUFSP	198	Cluster0001	Ubiquitous
ZWILCH	591	Cluster0001	Ubiquitous
ZXDC	150	Cluster0001	Ubiquitous
ZYX	1084	Cluster0001	Ubiquitous
AASDH	117	Cluster0002	Valves
ACTR2	97	Cluster0002	Valves
ACTR3	112	Cluster0002	Valves
ALG10B (assigned to ENSOARG00000019292)	76	Cluster0002	Valves
ALG9 (assigned to ENSOARG00000014873)	171	Cluster0002	Valves
AMMECR1L	159	Cluster0002	Valves
ANAPC4	129	Cluster0002	Valves
ANKRD11	95	Cluster0002	Valves
ANKRD13C	358	Cluster0002	Valves
ANKRD33	124	Cluster0002	Valves
AP3B1	192	Cluster0002	Valves
APEX1/ENSOARG:01876 (assigned to ENSOARG00000001876)	42	Cluster0002	Valves
ARCN1	171	Cluster0002	Valves
ARFIP1	182	Cluster0002	Valves
ARID2	61	Cluster0002	Valves
ARL8B	213	Cluster0002	Valves
ASB7	41	Cluster0002	Valves
ATF2	329	Cluster0002	Valves
ATG3	89	Cluster0002	Valves
ATG5 (assigned to ENSOARG00000011199)	76	Cluster0002	Valves
ATRN	110	Cluster0002	Valves
ATXN1L	77	Cluster0002	Valves
BAZ1B	150	Cluster0002	Valves
BMS1	101	Cluster0002	Valves
BNIP2	106	Cluster0002	Valves
BOD1L1	44	Cluster0002	Valves
BPTF	143	Cluster0002	Valves
BRAP	165	Cluster0002	Valves
BRIX1	45	Cluster0002	Valves
BROX	117	Cluster0002	Valves
C3orf38	180	Cluster0002	Valves
CAND1	250	Cluster0002	Valves
CAPRIN1	44	Cluster0002	Valves
CAPZB	39	Cluster0002	Valves
CARD14	287	Cluster0002	Valves
CARD6	290	Cluster0002	Valves
CARF	85	Cluster0002	Valves
CASC3	85	Cluster0002	Valves
CASP8	83	Cluster0002	Valves
CCDC174	350	Cluster0002	Valves
CCNDBP1	146	Cluster0002	Valves
CCT2 (assigned to ENSOARG00000020314)	122	Cluster0002	Valves
CCZ1 (assigned to ENSOARG00000001066)	413	Cluster0002	Valves
CDK12	51	Cluster0002	Valves
CDK13	89	Cluster0002	Valves
CGGBP1	252	Cluster0002	Valves
CHAF1A	35	Cluster0002	Valves
CIB1	302	Cluster0002	Valves
CLCN2	305	Cluster0002	Valves
CLEC7A	210	Cluster0002	Valves
CNOT2	114	Cluster0002	Valves
COG1	179	Cluster0002	Valves
COG2	161	Cluster0002	Valves
COG3	290	Cluster0002	Valves
COG6	150	Cluster0002	Valves
COG7	212	Cluster0002	Valves
COPG1	106	Cluster0002	Valves
CPSF3	57	Cluster0002	Valves
CPT1A	29	Cluster0002	Valves
CREBBP	394	Cluster0002	Valves
CSNK1G3	255	Cluster0002	Valves
CTDSPL2	142	Cluster0002	Valves
CWC22	459	Cluster0002	Valves
DCAF1	204	Cluster0002	Valves
DDB1	316	Cluster0002	Valves
DDX10	176	Cluster0002	Valves
DDX18	487	Cluster0002	Valves
DDX3X	176	Cluster0002	Valves
DDX46	155	Cluster0002	Valves
DENND4C	214	Cluster0002	Valves
DHX15	352	Cluster0002	Valves
DHX36	120	Cluster0002	Valves
DHX57	151	Cluster0002	Valves
DHX8	386	Cluster0002	Valves
DIEXF	189	Cluster0002	Valves
DLEC1	26	Cluster0002	Valves
DNAJA1	258	Cluster0002	Valves
DNAJC10	39	Cluster0002	Valves
DNM2	91	Cluster0002	Valves
DNMBP	79	Cluster0002	Valves
DNMT1	435	Cluster0002	Valves
DOPEY1	58	Cluster0002	Valves
DOPEY2	90	Cluster0002	Valves
DPH5	91	Cluster0002	Valves
DYDC2	109	Cluster0002	Valves
ELF2	418	Cluster0002	Valves
ENSOARG00000000410	52	Cluster0002	Valves
ENSOARG00000001406	67	Cluster0002	Valves
ENSOARG00000001669	203	Cluster0002	Valves
ENSOARG00000001722	166	Cluster0002	Valves
ENSOARG00000002107	154	Cluster0002	Valves
ENSOARG00000002534	470	Cluster0002	Valves
ENSOARG00000002686	135	Cluster0002	Valves
ENSOARG00000003198	253	Cluster0002	Valves
ENSOARG00000003357	310	Cluster0002	Valves
ENSOARG00000003482	137	Cluster0002	Valves
ENSOARG00000003593	153	Cluster0002	Valves
ENSOARG00000003923	252	Cluster0002	Valves
ENSOARG00000005295	204	Cluster0002	Valves
ENSOARG00000006617	60	Cluster0002	Valves
ENSOARG00000007072	213	Cluster0002	Valves
ENSOARG00000007994	108	Cluster0002	Valves
ENSOARG00000008445	12	Cluster0002	Valves
ENSOARG00000009288	289	Cluster0002	Valves
ENSOARG00000009419	120	Cluster0002	Valves
ENSOARG00000009848	378	Cluster0002	Valves
ENSOARG00000010376	288	Cluster0002	Valves
ENSOARG00000010868	103	Cluster0002	Valves
ENSOARG00000011276	176	Cluster0002	Valves
ENSOARG00000011916	84	Cluster0002	Valves
ENSOARG00000013618	101	Cluster0002	Valves
ENSOARG00000014283	89	Cluster0002	Valves
ENSOARG00000014409	149	Cluster0002	Valves
ENSOARG00000015113	75	Cluster0002	Valves
ENSOARG00000016010	214	Cluster0002	Valves
ENSOARG00000016792	65	Cluster0002	Valves
ENSOARG00000016891	125	Cluster0002	Valves
ENSOARG00000017859	42	Cluster0002	Valves
ENSOARG00000017866	177	Cluster0002	Valves
ENSOARG00000018183	33	Cluster0002	Valves
ENSOARG00000018754	144	Cluster0002	Valves
ENSOARG00000019193	280	Cluster0002	Valves
ENSOARG00000019496	209	Cluster0002	Valves
ENSOARG00000020099	50	Cluster0002	Valves
ENSOARG00000020704	18	Cluster0002	Valves
ENSOARG00000020709	40	Cluster0002	Valves
ENTPD7	179	Cluster0002	Valves
ERAP1	98	Cluster0002	Valves
ERP44	58	Cluster0002	Valves
ESF1	213	Cluster0002	Valves
EXOC1	173	Cluster0002	Valves
EXOC2	112	Cluster0002	Valves
EXOSC10	230	Cluster0002	Valves
FAF2	437	Cluster0002	Valves
FAM118B	213	Cluster0002	Valves
FAM208B	39	Cluster0002	Valves
FARP2	200	Cluster0002	Valves
FBXO11	136	Cluster0002	Valves
FBXO18	202	Cluster0002	Valves
FBXO22	101	Cluster0002	Valves
FBXO38	508	Cluster0002	Valves
FOCAD	141	Cluster0002	Valves
FOXD2	214	Cluster0002	Valves
FOXJ2	81	Cluster0002	Valves
FOXRED2	61	Cluster0002	Valves
FRS2	112	Cluster0002	Valves
GABPA (assigned to ENSOARG00000015173)	161	Cluster0002	Valves
GALNT12	164	Cluster0002	Valves
GGNBP2	137	Cluster0002	Valves
GINS2	51	Cluster0002	Valves
GNA13	172	Cluster0002	Valves
GNE	128	Cluster0002	Valves
GOSR2 (assigned to ENSOARG00000010725)	362	Cluster0002	Valves
GPATCH1	137	Cluster0002	Valves
GRK6	95	Cluster0002	Valves
GSK3A (assigned to ENSOARG00000008052)	178	Cluster0002	Valves
GTF2E2	181	Cluster0002	Valves
GTF2I	108	Cluster0002	Valves
HEATR1	144	Cluster0002	Valves
HEATR6	73	Cluster0002	Valves
HECTD3	66	Cluster0002	Valves
HGH1	147	Cluster0002	Valves
HIRA	35	Cluster0002	Valves
HNRNPK	96	Cluster0002	Valves
HNRNPM	215	Cluster0002	Valves
HNRNPU	82	Cluster0002	Valves
HS2ST1 (assigned to ENSOARG00000014907)	51	Cluster0002	Valves
IGSF6	90	Cluster0002	Valves
IKZF5	275	Cluster0002	Valves
INTS2	47	Cluster0002	Valves
INTS3	64	Cluster0002	Valves
INVS	376	Cluster0002	Valves
IPO8	92	Cluster0002	Valves
IQGAP1	108	Cluster0002	Valves
ITPKC	193	Cluster0002	Valves
ITSN2	139	Cluster0002	Valves
JMJD1C	185	Cluster0002	Valves
KANSL1	192	Cluster0002	Valves
KDM1A	185	Cluster0002	Valves
KDM3A	249	Cluster0002	Valves
KDM4C (assigned to ENSOARG00000013702)	309	Cluster0002	Valves
KIAA0196	149	Cluster0002	Valves
KIAA1429	339	Cluster0002	Valves
KIAA1958	164	Cluster0002	Valves
KMT5B	161	Cluster0002	Valves
KRIT1	127	Cluster0002	Valves
KRR1	159	Cluster0002	Valves
LENG9	37	Cluster0002	Valves
LRP5	269	Cluster0002	Valves
LRRCC1	316	Cluster0002	Valves
LSM14A	396	Cluster0002	Valves
LY86	33	Cluster0002	Valves
MAGI3	102	Cluster0002	Valves
MAK16	134	Cluster0002	Valves
MAML1	199	Cluster0002	Valves
MANEA	134	Cluster0002	Valves
MAPK1	180	Cluster0002	Valves
MB21D2	52	Cluster0002	Valves
MBTPS2	207	Cluster0002	Valves
MCM3	237	Cluster0002	Valves
MCM3AP	140	Cluster0002	Valves
MCM9	144	Cluster0002	Valves
MED17	193	Cluster0002	Valves
METTL3	449	Cluster0002	Valves
METTL9	299	Cluster0002	Valves
MFAP1	375	Cluster0002	Valves
MFAP3	131	Cluster0002	Valves
MMGT1 (assigned to ENSOARG00000011561)	107	Cluster0002	Valves
MMS22L	57	Cluster0002	Valves
MOB4	89	Cluster0002	Valves
MON2	114	Cluster0002	Valves
MR1	135	Cluster0002	Valves
MRE11A	292	Cluster0002	Valves
MSH6	109	Cluster0002	Valves
MSL1 (assigned to ENSOARG00000013133)	185	Cluster0002	Valves
NAF1	391	Cluster0002	Valves
NARS	373	Cluster0002	Valves
NBN	88	Cluster0002	Valves
NBR1	138	Cluster0002	Valves
NDC1	116	Cluster0002	Valves
NFIB	198	Cluster0002	Valves
NFKB1	55	Cluster0002	Valves
NIPBL	55	Cluster0002	Valves
NOL6	194	Cluster0002	Valves
NOL8	59	Cluster0002	Valves
NOL9	140	Cluster0002	Valves
NOLC1	92	Cluster0002	Valves
NPAT	95	Cluster0002	Valves
NPEPPS	140	Cluster0002	Valves
NSMCE4A	48	Cluster0002	Valves
NSUN2	92	Cluster0002	Valves
NUP160	273	Cluster0002	Valves
NUP35	150	Cluster0002	Valves
NUP50	285	Cluster0002	Valves
NUP54	180	Cluster0002	Valves
NUP58	131	Cluster0002	Valves
NUS1	136	Cluster0002	Valves
OFD1	80	Cluster0002	Valves
ORC4	308	Cluster0002	Valves
P4HB	263	Cluster0002	Valves
PALB2	136	Cluster0002	Valves
PAPOLA (assigned to ENSOARG00000016579)	167	Cluster0002	Valves
PARL	312	Cluster0002	Valves
PBRM1	26	Cluster0002	Valves
PCK2	93	Cluster0002	Valves
PDCD11	246	Cluster0002	Valves
PDXDC1	178	Cluster0002	Valves
PGGT1B	19	Cluster0002	Valves
PGLS	41	Cluster0002	Valves
PHAX	60	Cluster0002	Valves
PHF2	276	Cluster0002	Valves
PHTF1	101	Cluster0002	Valves
PIAS2	41	Cluster0002	Valves
PIBF1	152	Cluster0002	Valves
PICALM	164	Cluster0002	Valves
PIDD1	167	Cluster0002	Valves
PIGB	89	Cluster0002	Valves
PIK3C3	366	Cluster0002	Valves
PKN2	81	Cluster0002	Valves
PLA2G4D	168	Cluster0002	Valves
PLCB3	146	Cluster0002	Valves
PLCXD3	167	Cluster0002	Valves
PLEKHM1	34	Cluster0002	Valves
POLR1A	248	Cluster0002	Valves
POT1	150	Cluster0002	Valves
PPFIA1	86	Cluster0002	Valves
PPHLN1	134	Cluster0002	Valves
PPP1R15B	184	Cluster0002	Valves
PRDM15	309	Cluster0002	Valves
PRPF4B	53	Cluster0002	Valves
PRPF8	113	Cluster0002	Valves
PSD3	145	Cluster0002	Valves
PUM1	83	Cluster0002	Valves
QRICH1	207	Cluster0002	Valves
R3HDM4	142	Cluster0002	Valves
RAB14	112	Cluster0002	Valves
RAB7A	64	Cluster0002	Valves
RALA	220	Cluster0002	Valves
RALBP1	220	Cluster0002	Valves
RARS2	77	Cluster0002	Valves
RASA2	204	Cluster0002	Valves
RASSF2	47	Cluster0002	Valves
RBM25	47	Cluster0002	Valves
RBM26	255	Cluster0002	Valves
RBM41	64	Cluster0002	Valves
RBM45	103	Cluster0002	Valves
RECQL	120	Cluster0002	Valves
RHOG (assigned to ENSOARG00000005867)	69	Cluster0002	Valves
RIOK1	230	Cluster0002	Valves
RNF167	114	Cluster0002	Valves
RNF2	247	Cluster0002	Valves
RSBN1L	128	Cluster0002	Valves
RSF1	171	Cluster0002	Valves
SACM1L	224	Cluster0002	Valves
SCARB2 (assigned to ENSOARG00000016858)	172	Cluster0002	Valves
SEC23B	256	Cluster0002	Valves
SEC24C	125	Cluster0002	Valves
SENP7	360	Cluster0002	Valves
SF3B1	199	Cluster0002	Valves
SF3B3	98	Cluster0002	Valves
SGO2	101	Cluster0002	Valves
SHPRH	73	Cluster0002	Valves
SIAH2	83	Cluster0002	Valves
SKIV2L	139	Cluster0002	Valves
SKP2 (assigned to ENSOARG00000010940)	60	Cluster0002	Valves
SLC25A24	127	Cluster0002	Valves
SLC30A6	150	Cluster0002	Valves
SLC35A3	68	Cluster0002	Valves
SLC50A1	62	Cluster0002	Valves
SMARCC1	93	Cluster0002	Valves
SMARCE1	303	Cluster0002	Valves
SMC5	116	Cluster0002	Valves
SMU1	219	Cluster0002	Valves
SNRPB2	88	Cluster0002	Valves
SNW1	257	Cluster0002	Valves
SNX14	289	Cluster0002	Valves
SP3	154	Cluster0002	Valves
SPATA17	111	Cluster0002	Valves
SPEN	23	Cluster0002	Valves
SPOP	67	Cluster0002	Valves
SPTLC2	89	Cluster0002	Valves
SPTY2D1	127	Cluster0002	Valves
SRP72	285	Cluster0002	Valves
SRPK1	249	Cluster0002	Valves
SRSF10/ENSOARG:02384 (assigned to ENSOARG00000002384)	481	Cluster0002	Valves
SSH1	156	Cluster0002	Valves
STAG1	317	Cluster0002	Valves
STAM2	210	Cluster0002	Valves
STAR	288	Cluster0002	Valves
STK38	95	Cluster0002	Valves
SUPT6H	294	Cluster0002	Valves
SURF6	125	Cluster0002	Valves
SYAP1	215	Cluster0002	Valves
TANK	123	Cluster0002	Valves
TCF20	118	Cluster0002	Valves
TCP1	127	Cluster0002	Valves
TEP1	98	Cluster0002	Valves
TGS1	362	Cluster0002	Valves
TIAL1	250	Cluster0002	Valves
TM9SF3	121	Cluster0002	Valves
TMED7 (assigned to ENSOARG00000016402)	63	Cluster0002	Valves
TMEM161B	63	Cluster0002	Valves
TMEM87B	219	Cluster0002	Valves
TOP2B	22	Cluster0002	Valves
TOPORS	176	Cluster0002	Valves
TRAF1	24	Cluster0002	Valves
TRAPPC5	71	Cluster0002	Valves
TRMT11	19	Cluster0002	Valves
TRRAP	147	Cluster0002	Valves
TSPAN1	35	Cluster0002	Valves
TTC17	240	Cluster0002	Valves
TTC9C	75	Cluster0002	Valves
TUBGCP3	110	Cluster0002	Valves
UBA6	328	Cluster0002	Valves
UBE2J1	86	Cluster0002	Valves
UBE2W (assigned to ENSOARG00000006099)	108	Cluster0002	Valves
UBP1	366	Cluster0002	Valves
UBXN7	57	Cluster0002	Valves
USP1	225	Cluster0002	Valves
USP3	54	Cluster0002	Valves
USPL1	167	Cluster0002	Valves
UTP23	198	Cluster0002	Valves
UTP4	258	Cluster0002	Valves
UTP6	238	Cluster0002	Valves
VPS4B	147	Cluster0002	Valves
VTI1A	104	Cluster0002	Valves
WAC	158	Cluster0002	Valves
WDR41	58	Cluster0002	Valves
WDR75	116	Cluster0002	Valves
WTAP	401	Cluster0002	Valves
XPOT	249	Cluster0002	Valves
YAP1	310	Cluster0002	Valves
YEATS2	51	Cluster0002	Valves
YIPF4	66	Cluster0002	Valves
ZBTB1	212	Cluster0002	Valves
ZBTB10	104	Cluster0002	Valves
ZBTB11	152	Cluster0002	Valves
ZBTB49	59	Cluster0002	Valves
ZC3H8	128	Cluster0002	Valves
ZCRB1/ENSOARG:04530 (assigned to ENSOARG00000004530)	48	Cluster0002	Valves
ZCRB1/ENSOARG:19797 (assigned to ENSOARG00000019797)	48	Cluster0002	Valves
ZDHHC20	247	Cluster0002	Valves
ZDHHC6	85	Cluster0002	Valves
ZFC3H1	106	Cluster0002	Valves
ZFYVE1	215	Cluster0002	Valves
ZFYVE9	55	Cluster0002	Valves
ZMYM5	62	Cluster0002	Valves
ZNF131	121	Cluster0002	Valves
ZNF207	80	Cluster0002	Valves
ZNF280D	265	Cluster0002	Valves
ZNF304	343	Cluster0002	Valves
ZNF322/ENSOARG:18679 (assigned to ENSOARG00000018679)	232	Cluster0002	Valves
ZNF350	271	Cluster0002	Valves
ZNF410	109	Cluster0002	Valves
ZW10	138	Cluster0002	Valves
ZZZ3	230	Cluster0002	Valves
ABCA6	130	Cluster0003	Valves
ABI3BP	49	Cluster0003	Valves
ACKR4	30	Cluster0003	Valves
ADAM33	82	Cluster0003	Valves
ADAMTS18	58	Cluster0003	Valves
ADARB1	110	Cluster0003	Valves
AEBP1	103	Cluster0003	Valves
AGA	21	Cluster0003	Valves
AK8	68	Cluster0003	Valves
AKAP12	135	Cluster0003	Valves
ALDH3B1	58	Cluster0003	Valves
ALOX5AP	104	Cluster0003	Valves
ANTXR1	177	Cluster0003	Valves
AOAH	141	Cluster0003	Valves
ARHGAP22	25	Cluster0003	Valves
ARPC1B	199	Cluster0003	Valves
ARSB	49	Cluster0003	Valves
ASAP3	97	Cluster0003	Valves
AXL	194	Cluster0003	Valves
B3GLCT	191	Cluster0003	Valves
BDKRB2	35	Cluster0003	Valves
BGLAP	71	Cluster0003	Valves
BGN	171	Cluster0003	Valves
BMP4	130	Cluster0003	Valves
C1QTNF5	52	Cluster0003	Valves
C1S	61	Cluster0003	Valves
C5AR2	196	Cluster0003	Valves
C5orf49	34	Cluster0003	Valves
CA5A	58	Cluster0003	Valves
CBR3	71	Cluster0003	Valves
CCDC152	34	Cluster0003	Valves
CCDC160	29	Cluster0003	Valves
CCR1	87	Cluster0003	Valves
CD302	169	Cluster0003	Valves
CD8B	10	Cluster0003	Valves
CEBPD	71	Cluster0003	Valves
CERCAM	87	Cluster0003	Valves
CLMP	64	Cluster0003	Valves
COL16A1	110	Cluster0003	Valves
COL1A2	91	Cluster0003	Valves
COL21A1	41	Cluster0003	Valves
COL6A2	87	Cluster0003	Valves
CPE	98	Cluster0003	Valves
CR2	185	Cluster0003	Valves
CREG1	124	Cluster0003	Valves
CRLF2	77	Cluster0003	Valves
CYP7B1	107	Cluster0003	Valves
DDR2	48	Cluster0003	Valves
DHRS7	96	Cluster0003	Valves
DSE	73	Cluster0003	Valves
DSEL	75	Cluster0003	Valves
DUSP9	183	Cluster0003	Valves
EFEMP2	122	Cluster0003	Valves
ENSOARG00000000573	69	Cluster0003	Valves
ENSOARG00000000833	169	Cluster0003	Valves
ENSOARG00000000877	128	Cluster0003	Valves
ENSOARG00000001417	41	Cluster0003	Valves
ENSOARG00000001568	55	Cluster0003	Valves
ENSOARG00000001578	12	Cluster0003	Valves
ENSOARG00000001755	57	Cluster0003	Valves
ENSOARG00000001878	53	Cluster0003	Valves
ENSOARG00000001976	39	Cluster0003	Valves
ENSOARG00000002086	86	Cluster0003	Valves
ENSOARG00000002253	31	Cluster0003	Valves
ENSOARG00000002394	160	Cluster0003	Valves
ENSOARG00000002422	76	Cluster0003	Valves
ENSOARG00000002724	77	Cluster0003	Valves
ENSOARG00000002942	107	Cluster0003	Valves
ENSOARG00000003078	137	Cluster0003	Valves
ENSOARG00000003744	49	Cluster0003	Valves
ENSOARG00000004414	7	Cluster0003	Valves
ENSOARG00000004558	91	Cluster0003	Valves
ENSOARG00000005205	57	Cluster0003	Valves
ENSOARG00000005250	74	Cluster0003	Valves
ENSOARG00000005761	34	Cluster0003	Valves
ENSOARG00000007762	55	Cluster0003	Valves
ENSOARG00000007885	83	Cluster0003	Valves
ENSOARG00000008189	117	Cluster0003	Valves
ENSOARG00000008385	85	Cluster0003	Valves
ENSOARG00000008775	149	Cluster0003	Valves
ENSOARG00000009021	42	Cluster0003	Valves
ENSOARG00000009490	124	Cluster0003	Valves
ENSOARG00000009951	126	Cluster0003	Valves
ENSOARG00000010620	68	Cluster0003	Valves
ENSOARG00000010871	88	Cluster0003	Valves
ENSOARG00000011003	110	Cluster0003	Valves
ENSOARG00000014136	71	Cluster0003	Valves
ENSOARG00000014690	95	Cluster0003	Valves
ENSOARG00000015958	44	Cluster0003	Valves
ENSOARG00000017069	69	Cluster0003	Valves
ENSOARG00000017192	222	Cluster0003	Valves
ENSOARG00000018603	46	Cluster0003	Valves
ENSOARG00000019671	41	Cluster0003	Valves
ENSOARG00000019721	151	Cluster0003	Valves
ENSOARG00000020969	62	Cluster0003	Valves
ETV1	49	Cluster0003	Valves
FAM13C	73	Cluster0003	Valves
FAM149A	170	Cluster0003	Valves
FCGR2B	103	Cluster0003	Valves
FOSL2	155	Cluster0003	Valves
FRMD6	64	Cluster0003	Valves
FST	104	Cluster0003	Valves
GALNT16	27	Cluster0003	Valves
GCSAML	44	Cluster0003	Valves
GDF10	9	Cluster0003	Valves
GOLM1	141	Cluster0003	Valves
GTDC1	35	Cluster0003	Valves
HAPLN3	46	Cluster0003	Valves
HS3ST1	88	Cluster0003	Valves
HTR2B	110	Cluster0003	Valves
HTR7	83	Cluster0003	Valves
ICA1L	109	Cluster0003	Valves
IL18	118	Cluster0003	Valves
INSIG2	197	Cluster0003	Valves
ISM1	54	Cluster0003	Valves
ITIH5	59	Cluster0003	Valves
JDP2	219	Cluster0003	Valves
KCNU1	29	Cluster0003	Valves
KCTD17	129	Cluster0003	Valves
KL	39	Cluster0003	Valves
LPAR4	72	Cluster0003	Valves
LRP1	102	Cluster0003	Valves
LRRC17	60	Cluster0003	Valves
LY96	54	Cluster0003	Valves
MCFD2	90	Cluster0003	Valves
MEGF6	87	Cluster0003	Valves
METTL7A (assigned to ENSOARG00000017492)	88	Cluster0003	Valves
MGST1	16	Cluster0003	Valves
MMP23B	183	Cluster0003	Valves
MRC2	136	Cluster0003	Valves
MSX1	86	Cluster0003	Valves
MXRA5	77	Cluster0003	Valves
MYH10	112	Cluster0003	Valves
MYLIP (assigned to ENSOARG00000012390)	57	Cluster0003	Valves
NPM1/ENSOARG:03553 (assigned to ENSOARG00000003553)	95	Cluster0003	Valves
PDGFD	14	Cluster0003	Valves
PDLIM2 (assigned to ENSOARG00000010264)	95	Cluster0003	Valves
PHYHIPL	26	Cluster0003	Valves
PLPP2	193	Cluster0003	Valves
PLXDC1	89	Cluster0003	Valves
PLXDC2	46	Cluster0003	Valves
PRAME	74	Cluster0003	Valves
PRELP	102	Cluster0003	Valves
PROS1	113	Cluster0003	Valves
PRRT4	82	Cluster0003	Valves
PTGDS	46	Cluster0003	Valves
PTPN13	76	Cluster0003	Valves
RANBP3L	97	Cluster0003	Valves
RASEF	132	Cluster0003	Valves
RASGRP4	95	Cluster0003	Valves
RBMS3	46	Cluster0003	Valves
RBP4	115	Cluster0003	Valves
RCN2	52	Cluster0003	Valves
RECK	71	Cluster0003	Valves
RFTN2	48	Cluster0003	Valves
RGL1	77	Cluster0003	Valves
S1PR2	94	Cluster0003	Valves
SAMD12	61	Cluster0003	Valves
SAT1	94	Cluster0003	Valves
SEMA3B	112	Cluster0003	Valves
SERPING1	66	Cluster0003	Valves
SERPINI1	99	Cluster0003	Valves
SESTD1	131	Cluster0003	Valves
SLC1A4	26	Cluster0003	Valves
SLC22A15	27	Cluster0003	Valves
SNAI1	56	Cluster0003	Valves
SNAI2	106	Cluster0003	Valves
SOX8	86	Cluster0003	Valves
SPARC	84	Cluster0003	Valves
SUSD4	102	Cluster0003	Valves
SYNGR3	48	Cluster0003	Valves
SYT9	85	Cluster0003	Valves
TARSL2	142	Cluster0003	Valves
TMED3	83	Cluster0003	Valves
TMEM220	85	Cluster0003	Valves
TMEM225	47	Cluster0003	Valves
TMEM255A	171	Cluster0003	Valves
TMEM255B	75	Cluster0003	Valves
TMOD2	81	Cluster0003	Valves
TNFRSF6B	79	Cluster0003	Valves
TNS3	87	Cluster0003	Valves
TPST1	38	Cluster0003	Valves
TRPV4	148	Cluster0003	Valves
TSPAN4	144	Cluster0003	Valves
TWIST2	15	Cluster0003	Valves
TXNDC5	193	Cluster0003	Valves
TYRO3	135	Cluster0003	Valves
UGDH	41	Cluster0003	Valves
VSTM4	92	Cluster0003	Valves
VSTM5	52	Cluster0003	Valves
WISP2	38	Cluster0003	Valves
WSCD2	63	Cluster0003	Valves
ACTA1	145	Cluster0004	Skeletal muscle bicep
ACTN3	150	Cluster0004	Skeletal muscle bicep
ADSSL1	127	Cluster0004	Skeletal muscle bicep
AGPAT5	6	Cluster0004	Skeletal muscle bicep
AHSG	139	Cluster0004	Skeletal muscle bicep
AMPD1	149	Cluster0004	Skeletal muscle bicep
ANKRD2	22	Cluster0004	Skeletal muscle bicep
ANKRD33B	141	Cluster0004	Skeletal muscle bicep
ANO5	115	Cluster0004	Skeletal muscle bicep
ANXA10	149	Cluster0004	Skeletal muscle bicep
APOA2	103	Cluster0004	Skeletal muscle bicep
AQP4	125	Cluster0004	Skeletal muscle bicep
ARIH2	109	Cluster0004	Skeletal muscle bicep
ARL11	147	Cluster0004	Skeletal muscle bicep
ARPP21	147	Cluster0004	Skeletal muscle bicep
ART5 (assigned to ENSOARG00000002856)	146	Cluster0004	Skeletal muscle bicep
ASB5	139	Cluster0004	Skeletal muscle bicep
ATP1A2	137	Cluster0004	Skeletal muscle bicep
ATP2A1	149	Cluster0004	Skeletal muscle bicep
BIN1	151	Cluster0004	Skeletal muscle bicep
BNIP3	120	Cluster0004	Skeletal muscle bicep
CA12	146	Cluster0004	Skeletal muscle bicep
CACNA1S	147	Cluster0004	Skeletal muscle bicep
CACNG1	149	Cluster0004	Skeletal muscle bicep
CASQ1	148	Cluster0004	Skeletal muscle bicep
CHRNB1	132	Cluster0004	Skeletal muscle bicep
COPS4	128	Cluster0004	Skeletal muscle bicep
CSDE1	18	Cluster0004	Skeletal muscle bicep
CUL4A	92	Cluster0004	Skeletal muscle bicep
DCAF6	138	Cluster0004	Skeletal muscle bicep
DIO2	114	Cluster0004	Skeletal muscle bicep
DKK2	2	Cluster0004	Skeletal muscle bicep
DUSP13	150	Cluster0004	Skeletal muscle bicep
EIF4EBP1	38	Cluster0004	Skeletal muscle bicep
ENSOARG00000000914	140	Cluster0004	Skeletal muscle bicep
ENSOARG00000001310	149	Cluster0004	Skeletal muscle bicep
ENSOARG00000001361	149	Cluster0004	Skeletal muscle bicep
ENSOARG00000001376	149	Cluster0004	Skeletal muscle bicep
ENSOARG00000002003	102	Cluster0004	Skeletal muscle bicep
ENSOARG00000002019	18	Cluster0004	Skeletal muscle bicep
ENSOARG00000002505	130	Cluster0004	Skeletal muscle bicep
ENSOARG00000002582	140	Cluster0004	Skeletal muscle bicep
ENSOARG00000002676	149	Cluster0004	Skeletal muscle bicep
ENSOARG00000002755	124	Cluster0004	Skeletal muscle bicep
ENSOARG00000004430	80	Cluster0004	Skeletal muscle bicep
ENSOARG00000005081	125	Cluster0004	Skeletal muscle bicep
ENSOARG00000008741	149	Cluster0004	Skeletal muscle bicep
ENSOARG00000009611	147	Cluster0004	Skeletal muscle bicep
ENSOARG00000009717	121	Cluster0004	Skeletal muscle bicep
ENSOARG00000009762	125	Cluster0004	Skeletal muscle bicep
ENSOARG00000009962	149	Cluster0004	Skeletal muscle bicep
ENSOARG00000010028	148	Cluster0004	Skeletal muscle bicep
ENSOARG00000010221	147	Cluster0004	Skeletal muscle bicep
ENSOARG00000010907	147	Cluster0004	Skeletal muscle bicep
ENSOARG00000011663	150	Cluster0004	Skeletal muscle bicep
ENSOARG00000012314	141	Cluster0004	Skeletal muscle bicep
ENSOARG00000012825	150	Cluster0004	Skeletal muscle bicep
ENSOARG00000014151	131	Cluster0004	Skeletal muscle bicep
ENSOARG00000014436	141	Cluster0004	Skeletal muscle bicep
ENSOARG00000016434	150	Cluster0004	Skeletal muscle bicep
ENSOARG00000017584	152	Cluster0004	Skeletal muscle bicep
ENSOARG00000018001	150	Cluster0004	Skeletal muscle bicep
ENSOARG00000019148	145	Cluster0004	Skeletal muscle bicep
ENSOARG00000020792	28	Cluster0004	Skeletal muscle bicep
FBP2	150	Cluster0004	Skeletal muscle bicep
FHL3	143	Cluster0004	Skeletal muscle bicep
FSD1L	128	Cluster0004	Skeletal muscle bicep
FXR1	118	Cluster0004	Skeletal muscle bicep
GADL1	118	Cluster0004	Skeletal muscle bicep
GDF-8	148	Cluster0004	Skeletal muscle bicep
GPD1	128	Cluster0004	Skeletal muscle bicep
GRIP2	137	Cluster0004	Skeletal muscle bicep
HOXA10	149	Cluster0004	Skeletal muscle bicep
HOXA13 (assigned to ENSOARG00000009550)	150	Cluster0004	Skeletal muscle bicep
HOXA3	106	Cluster0004	Skeletal muscle bicep
HOXA4 (assigned to ENSOARG00000009789)	126	Cluster0004	Skeletal muscle bicep
HOXA6	148	Cluster0004	Skeletal muscle bicep
HOXA9 (assigned to ENSOARG00000009680)	149	Cluster0004	Skeletal muscle bicep
HOXC10	150	Cluster0004	Skeletal muscle bicep
HOXC6	149	Cluster0004	Skeletal muscle bicep
HOXD3	104	Cluster0004	Skeletal muscle bicep
HOXD8	103	Cluster0004	Skeletal muscle bicep
HS3ST5	143	Cluster0004	Skeletal muscle bicep
KCNA7	144	Cluster0004	Skeletal muscle bicep
KCNMA1	117	Cluster0004	Skeletal muscle bicep
KLHL34	101	Cluster0004	Skeletal muscle bicep
KLHL41	97	Cluster0004	Skeletal muscle bicep
LDHA	138	Cluster0004	Skeletal muscle bicep
LIPG	142	Cluster0004	Skeletal muscle bicep
LMOD3	149	Cluster0004	Skeletal muscle bicep
METTL7B	145	Cluster0004	Skeletal muscle bicep
MFSD4B	5	Cluster0004	Skeletal muscle bicep
MKRN2OS	150	Cluster0004	Skeletal muscle bicep
MRPL14	101	Cluster0004	Skeletal muscle bicep
MS4A10	142	Cluster0004	Skeletal muscle bicep
MURC	150	Cluster0004	Skeletal muscle bicep
MYBPC1	150	Cluster0004	Skeletal muscle bicep
MYBPC2	142	Cluster0004	Skeletal muscle bicep
MYBPH	153	Cluster0004	Skeletal muscle bicep
MYF5	149	Cluster0004	Skeletal muscle bicep
MYF6	149	Cluster0004	Skeletal muscle bicep
MYH1	150	Cluster0004	Skeletal muscle bicep
MYH2	141	Cluster0004	Skeletal muscle bicep
MYH4	149	Cluster0004	Skeletal muscle bicep
MYH8	146	Cluster0004	Skeletal muscle bicep
MYL1	150	Cluster0004	Skeletal muscle bicep
MYLK2	151	Cluster0004	Skeletal muscle bicep
MYLPF	150	Cluster0004	Skeletal muscle bicep
MYOD1	129	Cluster0004	Skeletal muscle bicep
MYOG	150	Cluster0004	Skeletal muscle bicep
MYOT	151	Cluster0004	Skeletal muscle bicep
MYOZ1	150	Cluster0004	Skeletal muscle bicep
MYOZ3	141	Cluster0004	Skeletal muscle bicep
NEB	149	Cluster0004	Skeletal muscle bicep
NOS1	152	Cluster0004	Skeletal muscle bicep
NOXO1	118	Cluster0004	Skeletal muscle bicep
NT5C3A	122	Cluster0004	Skeletal muscle bicep
NTMT1	86	Cluster0004	Skeletal muscle bicep
PAX7	152	Cluster0004	Skeletal muscle bicep
PDE4C	128	Cluster0004	Skeletal muscle bicep
PFKFB4	137	Cluster0004	Skeletal muscle bicep
PHKB	150	Cluster0004	Skeletal muscle bicep
PITX1	150	Cluster0004	Skeletal muscle bicep
PITX3	122	Cluster0004	Skeletal muscle bicep
PPDPF/ENSOARG:02849 (assigned to ENSOARG00000002849)	14	Cluster0004	Skeletal muscle bicep
PPP1R1A	126	Cluster0004	Skeletal muscle bicep
PPP1R27	149	Cluster0004	Skeletal muscle bicep
RAD23A	135	Cluster0004	Skeletal muscle bicep
RMND5A	20	Cluster0004	Skeletal muscle bicep
RTN2	142	Cluster0004	Skeletal muscle bicep
RYR1	149	Cluster0004	Skeletal muscle bicep
SCN4A	148	Cluster0004	Skeletal muscle bicep
SIM2	138	Cluster0004	Skeletal muscle bicep
SIX1	147	Cluster0004	Skeletal muscle bicep
SLC16A3	150	Cluster0004	Skeletal muscle bicep
SLC25A25	42	Cluster0004	Skeletal muscle bicep
SLC9A2	151	Cluster0004	Skeletal muscle bicep
SNAI3	148	Cluster0004	Skeletal muscle bicep
SSC4D	122	Cluster0004	Skeletal muscle bicep
STAC3	150	Cluster0004	Skeletal muscle bicep
SYNC	2	Cluster0004	Skeletal muscle bicep
SYPL2	147	Cluster0004	Skeletal muscle bicep
TBX10	137	Cluster0004	Skeletal muscle bicep
TBX15	140	Cluster0004	Skeletal muscle bicep
TMEM120A	99	Cluster0004	Skeletal muscle bicep
TMEM233	148	Cluster0004	Skeletal muscle bicep
TMEM38B	134	Cluster0004	Skeletal muscle bicep
TMEM52	129	Cluster0004	Skeletal muscle bicep
TMOD4	149	Cluster0004	Skeletal muscle bicep
TNNC2	150	Cluster0004	Skeletal muscle bicep
TNNI1	141	Cluster0004	Skeletal muscle bicep
TNNI2	149	Cluster0004	Skeletal muscle bicep
TNNT1	149	Cluster0004	Skeletal muscle bicep
TNNT3	152	Cluster0004	Skeletal muscle bicep
TP63	148	Cluster0004	Skeletal muscle bicep
TPM3	134	Cluster0004	Skeletal muscle bicep
TRIM72	150	Cluster0004	Skeletal muscle bicep
UBALD2	44	Cluster0004	Skeletal muscle bicep
UCP3	148	Cluster0004	Skeletal muscle bicep
UNC93A	108	Cluster0004	Skeletal muscle bicep
VGLL2	150	Cluster0004	Skeletal muscle bicep
VTCN1	148	Cluster0004	Skeletal muscle bicep
YBX3	140	Cluster0004	Skeletal muscle bicep
ZIC1	150	Cluster0004	Skeletal muscle bicep
ACSS3	72	Cluster0005	Valves > Skeletal muscle bicep > Myocardium
ANKRD49	65	Cluster0005	Valves > Skeletal muscle bicep > Myocardium
ARL1	186	Cluster0005	Valves > Skeletal muscle bicep > Myocardium
ARNTL	124	Cluster0005	Valves > Skeletal muscle bicep > Myocardium
ATG101	67	Cluster0005	Valves > Skeletal muscle bicep > Myocardium
B3GALNT2	110	Cluster0005	Valves > Skeletal muscle bicep > Myocardium
C1D	194	Cluster0005	Valves > Skeletal muscle bicep > Myocardium
CERS3	252	Cluster0005	Valves > Skeletal muscle bicep > Myocardium
CLTA	300	Cluster0005	Valves > Skeletal muscle bicep > Myocardium
COMMD7/ENSOARG:04020 (assigned to ENSOARG00000004020)	52	Cluster0005	Valves > Skeletal muscle bicep > Myocardium
CRABP2	100	Cluster0005	Valves > Skeletal muscle bicep > Myocardium
CSGALNACT2	77	Cluster0005	Valves > Skeletal muscle bicep > Myocardium
DERL2	82	Cluster0005	Valves > Skeletal muscle bicep > Myocardium
DHRS12	44	Cluster0005	Valves > Skeletal muscle bicep > Myocardium
EIF1AX	127	Cluster0005	Valves > Skeletal muscle bicep > Myocardium
ENSOARG00000000196	29	Cluster0005	Valves > Skeletal muscle bicep > Myocardium
ENSOARG00000000244	140	Cluster0005	Valves > Skeletal muscle bicep > Myocardium
ENSOARG00000000374	98	Cluster0005	Valves > Skeletal muscle bicep > Myocardium
ENSOARG00000000901	166	Cluster0005	Valves > Skeletal muscle bicep > Myocardium
ENSOARG00000000949	259	Cluster0005	Valves > Skeletal muscle bicep > Myocardium
ENSOARG00000001201	231	Cluster0005	Valves > Skeletal muscle bicep > Myocardium
ENSOARG00000002193	8	Cluster0005	Valves > Skeletal muscle bicep > Myocardium
ENSOARG00000002458	81	Cluster0005	Valves > Skeletal muscle bicep > Myocardium
ENSOARG00000002488	37	Cluster0005	Valves > Skeletal muscle bicep > Myocardium
ENSOARG00000002753	25	Cluster0005	Valves > Skeletal muscle bicep > Myocardium
ENSOARG00000004460	105	Cluster0005	Valves > Skeletal muscle bicep > Myocardium
ENSOARG00000005397	68	Cluster0005	Valves > Skeletal muscle bicep > Myocardium
ENSOARG00000005681	86	Cluster0005	Valves > Skeletal muscle bicep > Myocardium
ENSOARG00000007764	113	Cluster0005	Valves > Skeletal muscle bicep > Myocardium
ENSOARG00000007855	77	Cluster0005	Valves > Skeletal muscle bicep > Myocardium
ENSOARG00000008765	54	Cluster0005	Valves > Skeletal muscle bicep > Myocardium
ENSOARG00000009101	76	Cluster0005	Valves > Skeletal muscle bicep > Myocardium
ENSOARG00000010029	70	Cluster0005	Valves > Skeletal muscle bicep > Myocardium
ENSOARG00000010592	208	Cluster0005	Valves > Skeletal muscle bicep > Myocardium
ENSOARG00000010819	54	Cluster0005	Valves > Skeletal muscle bicep > Myocardium
ENSOARG00000011763	91	Cluster0005	Valves > Skeletal muscle bicep > Myocardium
ENSOARG00000011986	188	Cluster0005	Valves > Skeletal muscle bicep > Myocardium
ENSOARG00000012140	107	Cluster0005	Valves > Skeletal muscle bicep > Myocardium
ENSOARG00000012720	62	Cluster0005	Valves > Skeletal muscle bicep > Myocardium
ENSOARG00000013272	65	Cluster0005	Valves > Skeletal muscle bicep > Myocardium
ENSOARG00000013275	70	Cluster0005	Valves > Skeletal muscle bicep > Myocardium
ENSOARG00000014104	227	Cluster0005	Valves > Skeletal muscle bicep > Myocardium
ENSOARG00000014150	140	Cluster0005	Valves > Skeletal muscle bicep > Myocardium
ENSOARG00000014242	196	Cluster0005	Valves > Skeletal muscle bicep > Myocardium
ENSOARG00000014536	75	Cluster0005	Valves > Skeletal muscle bicep > Myocardium
ENSOARG00000014605	84	Cluster0005	Valves > Skeletal muscle bicep > Myocardium
ENSOARG00000014642	123	Cluster0005	Valves > Skeletal muscle bicep > Myocardium
ENSOARG00000014665	227	Cluster0005	Valves > Skeletal muscle bicep > Myocardium
ENSOARG00000015129	101	Cluster0005	Valves > Skeletal muscle bicep > Myocardium
ENSOARG00000015615	105	Cluster0005	Valves > Skeletal muscle bicep > Myocardium
ENSOARG00000016385	197	Cluster0005	Valves > Skeletal muscle bicep > Myocardium
ENSOARG00000016489	108	Cluster0005	Valves > Skeletal muscle bicep > Myocardium
ENSOARG00000018407	105	Cluster0005	Valves > Skeletal muscle bicep > Myocardium
ENSOARG00000018431	89	Cluster0005	Valves > Skeletal muscle bicep > Myocardium
ENSOARG00000018456	105	Cluster0005	Valves > Skeletal muscle bicep > Myocardium
ENSOARG00000018515	60	Cluster0005	Valves > Skeletal muscle bicep > Myocardium
ENSOARG00000018756	96	Cluster0005	Valves > Skeletal muscle bicep > Myocardium
ENSOARG00000019405	84	Cluster0005	Valves > Skeletal muscle bicep > Myocardium
EPS15	84	Cluster0005	Valves > Skeletal muscle bicep > Myocardium
FAM45A	100	Cluster0005	Valves > Skeletal muscle bicep > Myocardium
FAM98C	40	Cluster0005	Valves > Skeletal muscle bicep > Myocardium
FAU	81	Cluster0005	Valves > Skeletal muscle bicep > Myocardium
FGFRL1 (assigned to ENSOARG00000016260)	140	Cluster0005	Valves > Skeletal muscle bicep > Myocardium
FMNL2	301	Cluster0005	Valves > Skeletal muscle bicep > Myocardium
GNAQ	205	Cluster0005	Valves > Skeletal muscle bicep > Myocardium
HBP1	164	Cluster0005	Valves > Skeletal muscle bicep > Myocardium
HSP90AB1	14	Cluster0005	Valves > Skeletal muscle bicep > Myocardium
HSPH1	56	Cluster0005	Valves > Skeletal muscle bicep > Myocardium
LGALS1	209	Cluster0005	Valves > Skeletal muscle bicep > Myocardium
LGMN	47	Cluster0005	Valves > Skeletal muscle bicep > Myocardium
LMAN2	165	Cluster0005	Valves > Skeletal muscle bicep > Myocardium
LSM4	58	Cluster0005	Valves > Skeletal muscle bicep > Myocardium
MAF	40	Cluster0005	Valves > Skeletal muscle bicep > Myocardium
MFSD1	136	Cluster0005	Valves > Skeletal muscle bicep > Myocardium
MORF4L2	109	Cluster0005	Valves > Skeletal muscle bicep > Myocardium
MXD4	87	Cluster0005	Valves > Skeletal muscle bicep > Myocardium
MYL12B	173	Cluster0005	Valves > Skeletal muscle bicep > Myocardium
MYO16	78	Cluster0005	Valves > Skeletal muscle bicep > Myocardium
NBL1 (assigned to ENSOARG00000009799)	102	Cluster0005	Valves > Skeletal muscle bicep > Myocardium
NFIX	101	Cluster0005	Valves > Skeletal muscle bicep > Myocardium
NIPAL2	238	Cluster0005	Valves > Skeletal muscle bicep > Myocardium
ORMDL1	60	Cluster0005	Valves > Skeletal muscle bicep > Myocardium
OSBPL6	35	Cluster0005	Valves > Skeletal muscle bicep > Myocardium
PI4K2B (assigned to ENSOARG00000006686)	134	Cluster0005	Valves > Skeletal muscle bicep > Myocardium
RACK1	17	Cluster0005	Valves > Skeletal muscle bicep > Myocardium
RNF181	79	Cluster0005	Valves > Skeletal muscle bicep > Myocardium
RPL18	223	Cluster0005	Valves > Skeletal muscle bicep > Myocardium
RPL18A	78	Cluster0005	Valves > Skeletal muscle bicep > Myocardium
RPL22	108	Cluster0005	Valves > Skeletal muscle bicep > Myocardium
RPL28	51	Cluster0005	Valves > Skeletal muscle bicep > Myocardium
RPL29	140	Cluster0005	Valves > Skeletal muscle bicep > Myocardium
RPL32	96	Cluster0005	Valves > Skeletal muscle bicep > Myocardium
RPL36A	29	Cluster0005	Valves > Skeletal muscle bicep > Myocardium
RPL37/ENSOARG:04877 (assigned to ENSOARG00000004877)	90	Cluster0005	Valves > Skeletal muscle bicep > Myocardium
RPL37/ENSOARG:05925 (assigned to ENSOARG00000005925)	90	Cluster0005	Valves > Skeletal muscle bicep > Myocardium
RPL6/ENSOARG:09765 (assigned to ENSOARG00000009765)	147	Cluster0005	Valves > Skeletal muscle bicep > Myocardium
RPS11	49	Cluster0005	Valves > Skeletal muscle bicep > Myocardium
RPS15A	105	Cluster0005	Valves > Skeletal muscle bicep > Myocardium
RPS17	51	Cluster0005	Valves > Skeletal muscle bicep > Myocardium
RPS20	175	Cluster0005	Valves > Skeletal muscle bicep > Myocardium
RPS27A	119	Cluster0005	Valves > Skeletal muscle bicep > Myocardium
RPS3	129	Cluster0005	Valves > Skeletal muscle bicep > Myocardium
RPS5	44	Cluster0005	Valves > Skeletal muscle bicep > Myocardium
RSL24D1	152	Cluster0005	Valves > Skeletal muscle bicep > Myocardium
SARNP	57	Cluster0005	Valves > Skeletal muscle bicep > Myocardium
SMAD3	92	Cluster0005	Valves > Skeletal muscle bicep > Myocardium
SPSB1	278	Cluster0005	Valves > Skeletal muscle bicep > Myocardium
SSR4	77	Cluster0005	Valves > Skeletal muscle bicep > Myocardium
TEAD3	137	Cluster0005	Valves > Skeletal muscle bicep > Myocardium
TMEM64	77	Cluster0005	Valves > Skeletal muscle bicep > Myocardium
TRMT112	85	Cluster0005	Valves > Skeletal muscle bicep > Myocardium
TUB	115	Cluster0005	Valves > Skeletal muscle bicep > Myocardium
ZHX1	62	Cluster0005	Valves > Skeletal muscle bicep > Myocardium
ZNF704	251	Cluster0005	Valves > Skeletal muscle bicep > Myocardium
ABHD8	31	Cluster0006	Valves
ADAMTS17	81	Cluster0006	Valves
ADAT2	296	Cluster0006	Valves
ADGRG3	109	Cluster0006	Valves
ADM5	32	Cluster0006	Valves
AKAP3	42	Cluster0006	Valves
AKAP4	39	Cluster0006	Valves
AQP11	57	Cluster0006	Valves
ARMC12	112	Cluster0006	Valves
B4GALNT4	154	Cluster0006	Valves
BBS4	227	Cluster0006	Valves
BTG1	140	Cluster0006	Valves
C16orf46	83	Cluster0006	Valves
C16orf89	39	Cluster0006	Valves
C19orf38	74	Cluster0006	Valves
C1QL3 (assigned to ENSOARG00000009063)	11	Cluster0006	Valves
C20orf194	127	Cluster0006	Valves
C3orf58	257	Cluster0006	Valves
CAPN5	209	Cluster0006	Valves
CARMIL3	135	Cluster0006	Valves
CASP9	45	Cluster0006	Valves
CCER2	76	Cluster0006	Valves
CCNJL	79	Cluster0006	Valves
CFAP46	30	Cluster0006	Valves
CTC1	147	Cluster0006	Valves
DFFB	138	Cluster0006	Valves
ENSOARG00000000203	217	Cluster0006	Valves
ENSOARG00000000385	77	Cluster0006	Valves
ENSOARG00000000393	135	Cluster0006	Valves
ENSOARG00000000951	110	Cluster0006	Valves
ENSOARG00000001304	88	Cluster0006	Valves
ENSOARG00000001664	58	Cluster0006	Valves
ENSOARG00000001963	42	Cluster0006	Valves
ENSOARG00000002099	39	Cluster0006	Valves
ENSOARG00000003739	85	Cluster0006	Valves
ENSOARG00000003773	96	Cluster0006	Valves
ENSOARG00000004268	104	Cluster0006	Valves
ENSOARG00000005372	25	Cluster0006	Valves
ENSOARG00000005651	42	Cluster0006	Valves
ENSOARG00000006350	57	Cluster0006	Valves
ENSOARG00000007563	59	Cluster0006	Valves
ENSOARG00000008211	201	Cluster0006	Valves
ENSOARG00000009527	63	Cluster0006	Valves
ENSOARG00000011009	101	Cluster0006	Valves
ENSOARG00000011558	112	Cluster0006	Valves
ENSOARG00000012387	89	Cluster0006	Valves
ENSOARG00000014339	99	Cluster0006	Valves
ENSOARG00000014857	1	Cluster0006	Valves
ENSOARG00000017156	56	Cluster0006	Valves
ENSOARG00000019584	133	Cluster0006	Valves
ENSOARG00000019620	38	Cluster0006	Valves
ENSOARG00000020095	71	Cluster0006	Valves
FAM228A	130	Cluster0006	Valves
FAM83E	82	Cluster0006	Valves
FUT2	180	Cluster0006	Valves
GARNL3	103	Cluster0006	Valves
GOLGA7B	140	Cluster0006	Valves
GPSM3	35	Cluster0006	Valves
HUNK	8	Cluster0006	Valves
IGF1	78	Cluster0006	Valves
ING4	58	Cluster0006	Valves
ITIH2	16	Cluster0006	Valves
ITM2C	223	Cluster0006	Valves
KIAA1755	165	Cluster0006	Valves
LIN37	19	Cluster0006	Valves
MAGEH1	149	Cluster0006	Valves
MAPK8IP1	196	Cluster0006	Valves
MBLAC1	112	Cluster0006	Valves
MDFI	158	Cluster0006	Valves
MIIP	79	Cluster0006	Valves
MPPE1	142	Cluster0006	Valves
MROH6	84	Cluster0006	Valves
NECAB3	15	Cluster0006	Valves
NTRK2	102	Cluster0006	Valves
NUMA1	124	Cluster0006	Valves
NYAP1	60	Cluster0006	Valves
ODF3	58	Cluster0006	Valves
OIT3	131	Cluster0006	Valves
OPTC	57	Cluster0006	Valves
PDE1B	61	Cluster0006	Valves
PDZD3	166	Cluster0006	Valves
PLIN3	39	Cluster0006	Valves
PLPPR2	169	Cluster0006	Valves
PLPPR3	84	Cluster0006	Valves
PNOC	51	Cluster0006	Valves
PODXL2	84	Cluster0006	Valves
PRR5	184	Cluster0006	Valves
PRRG3	145	Cluster0006	Valves
PTN	121	Cluster0006	Valves
PTPRU	211	Cluster0006	Valves
RFNG	130	Cluster0006	Valves
RNASE13	32	Cluster0006	Valves
SCUBE1	16	Cluster0006	Valves
SFXN5	181	Cluster0006	Valves
SLC27A3	133	Cluster0006	Valves
SRGAP3	130	Cluster0006	Valves
SUGP1	175	Cluster0006	Valves
TGM2	51	Cluster0006	Valves
TMEM132C	190	Cluster0006	Valves
TRANK1	126	Cluster0006	Valves
TRBV27	194	Cluster0006	Valves
TREX2	106	Cluster0006	Valves
TRIM32	118	Cluster0006	Valves
TSPAN32	138	Cluster0006	Valves
TUBD1	258	Cluster0006	Valves
USP20	127	Cluster0006	Valves
VANGL2	207	Cluster0006	Valves
ZC3HAV1L	170	Cluster0006	Valves
ZKSCAN4	187	Cluster0006	Valves
ZMYND10	86	Cluster0006	Valves
ZNF202	81	Cluster0006	Valves
ZNF235	69	Cluster0006	Valves
ZNF438	132	Cluster0006	Valves
ABI3	50	Cluster0007	Valves
AFAP1	180	Cluster0007	Valves
APCDD1	81	Cluster0007	Valves
ARHGAP6	171	Cluster0007	Valves
C14orf80	131	Cluster0007	Valves
C15orf48	126	Cluster0007	Valves
C7orf43	162	Cluster0007	Valves
CCDC91	31	Cluster0007	Valves
CDH11	139	Cluster0007	Valves
CENPT	86	Cluster0007	Valves
CENPW	192	Cluster0007	Valves
CIT	57	Cluster0007	Valves
CLP1	241	Cluster0007	Valves
ENSOARG00000001008	90	Cluster0007	Valves
ENSOARG00000001012	60	Cluster0007	Valves
ENSOARG00000001254	77	Cluster0007	Valves
ENSOARG00000001314	34	Cluster0007	Valves
ENSOARG00000002135	73	Cluster0007	Valves
ENSOARG00000002308	111	Cluster0007	Valves
ENSOARG00000002898	77	Cluster0007	Valves
ENSOARG00000002995	90	Cluster0007	Valves
ENSOARG00000004106	39	Cluster0007	Valves
ENSOARG00000004374	111	Cluster0007	Valves
ENSOARG00000006507	161	Cluster0007	Valves
ENSOARG00000007775	50	Cluster0007	Valves
ENSOARG00000007996	54	Cluster0007	Valves
ENSOARG00000009286	21	Cluster0007	Valves
ENSOARG00000010965	112	Cluster0007	Valves
ENSOARG00000011081	70	Cluster0007	Valves
ENSOARG00000012028	294	Cluster0007	Valves
ENSOARG00000013770	130	Cluster0007	Valves
ENSOARG00000013844	25	Cluster0007	Valves
ENSOARG00000015838	106	Cluster0007	Valves
ENSOARG00000017080	185	Cluster0007	Valves
ENSOARG00000017085	94	Cluster0007	Valves
ENSOARG00000017251	145	Cluster0007	Valves
ENSOARG00000018841	41	Cluster0007	Valves
ENSOARG00000020513	73	Cluster0007	Valves
EPHB1	80	Cluster0007	Valves
ERN1	232	Cluster0007	Valves
ESPL1	84	Cluster0007	Valves
ESPNL	74	Cluster0007	Valves
FAM105A	154	Cluster0007	Valves
FRMPD1	73	Cluster0007	Valves
GFOD2	150	Cluster0007	Valves
GNRH1	42	Cluster0007	Valves
H2AFX	185	Cluster0007	Valves
ICAM5	172	Cluster0007	Valves
IER3	97	Cluster0007	Valves
ITGB4	90	Cluster0007	Valves
LIF	199	Cluster0007	Valves
MAPKBP1	193	Cluster0007	Valves
MED25	118	Cluster0007	Valves
MESDC1	78	Cluster0007	Valves
MMP14	186	Cluster0007	Valves
MMP24	61	Cluster0007	Valves
MRAS	172	Cluster0007	Valves
MTMR11	78	Cluster0007	Valves
MTMR12	132	Cluster0007	Valves
MTSS1	175	Cluster0007	Valves
NFKB2	168	Cluster0007	Valves
NOVA1	113	Cluster0007	Valves
OTUB2	30	Cluster0007	Valves
PDE1C	70	Cluster0007	Valves
PECAM1	49	Cluster0007	Valves
PELI1	272	Cluster0007	Valves
PLEKHO1	284	Cluster0007	Valves
POLE2	102	Cluster0007	Valves
POMT2	276	Cluster0007	Valves
PPP1R18	242	Cluster0007	Valves
PROCR	65	Cluster0007	Valves
PROSER2 (assigned to ENSOARG00000014417)	96	Cluster0007	Valves
PTGS2	106	Cluster0007	Valves
PTPN14	48	Cluster0007	Valves
PTPRM	74	Cluster0007	Valves
PTPRZ1	199	Cluster0007	Valves
RAB6B	189	Cluster0007	Valves
RAD9A	115	Cluster0007	Valves
RAMP2	91	Cluster0007	Valves
RASGEF1A	3	Cluster0007	Valves
REEP4	111	Cluster0007	Valves
RELB	104	Cluster0007	Valves
RFX2	102	Cluster0007	Valves
RNF126	78	Cluster0007	Valves
RUFY4	84	Cluster0007	Valves
S1PR1	185	Cluster0007	Valves
SBSPON	127	Cluster0007	Valves
SGK1	86	Cluster0007	Valves
SH2D3C	85	Cluster0007	Valves
SLC7A7	85	Cluster0007	Valves
SMARCA4	45	Cluster0007	Valves
ST6GALNAC2	122	Cluster0007	Valves
STARD8	86	Cluster0007	Valves
SULT1B1	128	Cluster0007	Valves
TAGLN2	240	Cluster0007	Valves
TAGLN3	87	Cluster0007	Valves
TCF12	139	Cluster0007	Valves
TEK	206	Cluster0007	Valves
TFB1M	72	Cluster0007	Valves
TMEM14A	124	Cluster0007	Valves
TMEM2	97	Cluster0007	Valves
TPBG	78	Cluster0007	Valves
UROC1	57	Cluster0007	Valves
VSNL1	186	Cluster0007	Valves
ZNF135	108	Cluster0007	Valves
AAMP	79	Cluster0008	Valves
ABT1	153	Cluster0008	Valves
AKIRIN2	77	Cluster0008	Valves
ANO10	61	Cluster0008	Valves
ANO6	42	Cluster0008	Valves
APEX1/ENSOARG:19740 (assigned to ENSOARG00000019740)	77	Cluster0008	Valves
ARRDC1	30	Cluster0008	Valves
AUP1	44	Cluster0008	Valves
BAP1	168	Cluster0008	Valves
C1orf52	23	Cluster0008	Valves
CBFA2T3	70	Cluster0008	Valves
CCAR2	122	Cluster0008	Valves
CDC37	130	Cluster0008	Valves
COIL	62	Cluster0008	Valves
CPSF4	63	Cluster0008	Valves
CSNK1D	111	Cluster0008	Valves
CSNK1G2	53	Cluster0008	Valves
CSNK2A2	123	Cluster0008	Valves
CTBP1	42	Cluster0008	Valves
DAXX	64	Cluster0008	Valves
DCAF12	203	Cluster0008	Valves
DDX47	79	Cluster0008	Valves
DR1	85	Cluster0008	Valves
E2F4	153	Cluster0008	Valves
EED	32	Cluster0008	Valves
EIF2D	68	Cluster0008	Valves
EIF3D	93	Cluster0008	Valves
ENSOARG00000000824	81	Cluster0008	Valves
ENSOARG00000007041	304	Cluster0008	Valves
ENSOARG00000013688	102	Cluster0008	Valves
ENSOARG00000016008	148	Cluster0008	Valves
EXOSC4	60	Cluster0008	Valves
FBL	165	Cluster0008	Valves
GALNT1	76	Cluster0008	Valves
GDNF	54	Cluster0008	Valves
GNG10	49	Cluster0008	Valves
GPHN	12	Cluster0008	Valves
H2AFY	87	Cluster0008	Valves
HIVEP3	129	Cluster0008	Valves
HP1BP3	196	Cluster0008	Valves
LMNB2	15	Cluster0008	Valves
MAP2K1	57	Cluster0008	Valves
MCL1	97	Cluster0008	Valves
MPRIP	35	Cluster0008	Valves
NDFIP2	100	Cluster0008	Valves
NMT1/ENSOARG:09593 (assigned to ENSOARG00000009593)	121	Cluster0008	Valves
NOP2	113	Cluster0008	Valves
NSMAF	81	Cluster0008	Valves
OTULIN	90	Cluster0008	Valves
PKNOX1	110	Cluster0008	Valves
PPM1D	157	Cluster0008	Valves
PPM1G	107	Cluster0008	Valves
PPP4C	193	Cluster0008	Valves
PRKAG1	68	Cluster0008	Valves
RABIF	35	Cluster0008	Valves
RAC1	81	Cluster0008	Valves
RBBP4	110	Cluster0008	Valves
RCL1	56	Cluster0008	Valves
RETSAT	84	Cluster0008	Valves
REXO1	61	Cluster0008	Valves
RGL2	59	Cluster0008	Valves
RNF121	150	Cluster0008	Valves
RNF145	21	Cluster0008	Valves
RRM1	79	Cluster0008	Valves
RUNX1	41	Cluster0008	Valves
SLC25A17	170	Cluster0008	Valves
SLC37A3	145	Cluster0008	Valves
SLC38A7	91	Cluster0008	Valves
SLC3A2	302	Cluster0008	Valves
SOCS7	37	Cluster0008	Valves
SSU72 (assigned to ENSOARG00000002983)	22	Cluster0008	Valves
SZRD1	51	Cluster0008	Valves
TBC1D10B	178	Cluster0008	Valves
TMEM263	87	Cluster0008	Valves
TRIM13	27	Cluster0008	Valves
UBE2E1	57	Cluster0008	Valves
UBTF	119	Cluster0008	Valves
USP5	37	Cluster0008	Valves
WDR53	143	Cluster0008	Valves
XPO6	143	Cluster0008	Valves
YARS	94	Cluster0008	Valves
YY1	204	Cluster0008	Valves
ZCCHC9	204	Cluster0008	Valves
ZDHHC17	63	Cluster0008	Valves
ZNF423	59	Cluster0008	Valves
ZNF622	136	Cluster0008	Valves
ABCC10	189	Cluster0009	Valves
ADGRL3	212	Cluster0009	Valves
AHDC1	54	Cluster0009	Valves
AKAP8	100	Cluster0009	Valves
AKAP8L	82	Cluster0009	Valves
ANKRD61	163	Cluster0009	Valves
ARHGEF19	104	Cluster0009	Valves
C10orf54	57	Cluster0009	Valves
CBX2	34	Cluster0009	Valves
CD83	166	Cluster0009	Valves
CEMIP	161	Cluster0009	Valves
CEP72	41	Cluster0009	Valves
COL18A1	202	Cluster0009	Valves
COLGALT2	125	Cluster0009	Valves
CRTC1	139	Cluster0009	Valves
CSGALNACT1	52	Cluster0009	Valves
DEDD2	66	Cluster0009	Valves
DSTYK	72	Cluster0009	Valves
EDC4	264	Cluster0009	Valves
EIF2B4	119	Cluster0009	Valves
ENSOARG00000000762	132	Cluster0009	Valves
ENSOARG00000000835	247	Cluster0009	Valves
ENSOARG00000002441	73	Cluster0009	Valves
ENSOARG00000002519	85	Cluster0009	Valves
ENSOARG00000003670	143	Cluster0009	Valves
ENSOARG00000004247	160	Cluster0009	Valves
ENSOARG00000006058	174	Cluster0009	Valves
ENSOARG00000006803	76	Cluster0009	Valves
ENSOARG00000007182	144	Cluster0009	Valves
ENSOARG00000009206	135	Cluster0009	Valves
ENSOARG00000009716	83	Cluster0009	Valves
ENSOARG00000009967	283	Cluster0009	Valves
ENSOARG00000011994	88	Cluster0009	Valves
ENSOARG00000017334	219	Cluster0009	Valves
ENSOARG00000020134	135	Cluster0009	Valves
FANCG	208	Cluster0009	Valves
FANCI	89	Cluster0009	Valves
FGD6	104	Cluster0009	Valves
FGFR2	89	Cluster0009	Valves
GPR19	69	Cluster0009	Valves
IL17RD	94	Cluster0009	Valves
INTS9	199	Cluster0009	Valves
IRF4	123	Cluster0009	Valves
LYL1	131	Cluster0009	Valves
NFAM1	70	Cluster0009	Valves
NRXN2	151	Cluster0009	Valves
NUBP2	75	Cluster0009	Valves
PAPLN	58	Cluster0009	Valves
PIGO	120	Cluster0009	Valves
PISD	253	Cluster0009	Valves
POLA2	133	Cluster0009	Valves
PPM1H	190	Cluster0009	Valves
PPT2 (assigned to ENSOARG00000000779)	36	Cluster0009	Valves
RBM10	97	Cluster0009	Valves
RGS4	193	Cluster0009	Valves
RNF17	143	Cluster0009	Valves
SCUBE3	94	Cluster0009	Valves
SENP8/ENSOARG:21176 (assigned to ENSOARG00000021176)	167	Cluster0009	Valves
SERPINF2	216	Cluster0009	Valves
SETDB1	130	Cluster0009	Valves
SFI1	147	Cluster0009	Valves
SHROOM2	128	Cluster0009	Valves
SMUG1 (assigned to ENSOARG00000016261)	147	Cluster0009	Valves
SOX2	61	Cluster0009	Valves
SRRM3	119	Cluster0009	Valves
SVOP	93	Cluster0009	Valves
TBX18	150	Cluster0009	Valves
TEPSIN	97	Cluster0009	Valves
TNFRSF4	41	Cluster0009	Valves
TOP3A	107	Cluster0009	Valves
TRAF4	180	Cluster0009	Valves
TRIM29	86	Cluster0009	Valves
TRMT2A	100	Cluster0009	Valves
TSSC1	164	Cluster0009	Valves
UNK	56	Cluster0009	Valves
USP21	54	Cluster0009	Valves
WDR90	180	Cluster0009	Valves
WNK4	103	Cluster0009	Valves
XAB2	148	Cluster0009	Valves
ACR	33	Cluster0010	Valves
ACTN1	88	Cluster0010	Valves
AGMO	7	Cluster0010	Valves
ANLN	8	Cluster0010	Valves
ANO3	16	Cluster0010	Valves
BIRC5	19	Cluster0010	Valves
C2CD4A (assigned to ENSOARG00000000886)	38	Cluster0010	Valves
CCNB2	35	Cluster0010	Valves
CDCA3	26	Cluster0010	Valves
CEP55	40	Cluster0010	Valves
CKAP2	24	Cluster0010	Valves
CKS2	19	Cluster0010	Valves
CSF2	10	Cluster0010	Valves
CUBN	28	Cluster0010	Valves
DHH/ENSOARG:01640 (assigned to ENSOARG00000001640)	39	Cluster0010	Valves
DLGAP5	12	Cluster0010	Valves
DPP6	41	Cluster0010	Valves
EGR2	13	Cluster0010	Valves
ENSOARG00000000870	41	Cluster0010	Valves
ENSOARG00000000879	42	Cluster0010	Valves
ENSOARG00000000882	42	Cluster0010	Valves
ENSOARG00000004367	19	Cluster0010	Valves
ENSOARG00000005622	47	Cluster0010	Valves
ENSOARG00000005759	25	Cluster0010	Valves
ENSOARG00000006061	41	Cluster0010	Valves
ENSOARG00000006125	10	Cluster0010	Valves
ENSOARG00000006496	33	Cluster0010	Valves
ENSOARG00000008786	13	Cluster0010	Valves
ENSOARG00000013891	57	Cluster0010	Valves
ENSOARG00000014981	52	Cluster0010	Valves
ENSOARG00000016561	2	Cluster0010	Valves
ENSOARG00000020743	14	Cluster0010	Valves
FAM64A	22	Cluster0010	Valves
FANCD2	31	Cluster0010	Valves
FBXO5	14	Cluster0010	Valves
FKBPL	42	Cluster0010	Valves
FOXM1	24	Cluster0010	Valves
HJURP	28	Cluster0010	Valves
HMGCR	58	Cluster0010	Valves
HSD3B7	86	Cluster0010	Valves
ICAM4 (assigned to ENSOARG00000015781)	56	Cluster0010	Valves
IQGAP3	38	Cluster0010	Valves
KIF23	55	Cluster0010	Valves
KIFC1	27	Cluster0010	Valves
LMNA	68	Cluster0010	Valves
LMO2	34	Cluster0010	Valves
LRRC8B	31	Cluster0010	Valves
LRRC8C	46	Cluster0010	Valves
MALL	17	Cluster0010	Valves
NDP	45	Cluster0010	Valves
NFATC2	15	Cluster0010	Valves
NOG	9	Cluster0010	Valves
PARPBP	12	Cluster0010	Valves
PIR (assigned to ENSOARG00000012151)	47	Cluster0010	Valves
PMCH	21	Cluster0010	Valves
PRC1	26	Cluster0010	Valves
PRR11	27	Cluster0010	Valves
PTPRB	47	Cluster0010	Valves
PTPRE	65	Cluster0010	Valves
PVR	30	Cluster0010	Valves
RARRES1	106	Cluster0010	Valves
RDH10	94	Cluster0010	Valves
RRM2	8	Cluster0010	Valves
RXFP4	25	Cluster0010	Valves
SELE	90	Cluster0010	Valves
SERTAD1	46	Cluster0010	Valves
SHCBP1	33	Cluster0010	Valves
SKA1	14	Cluster0010	Valves
SLC20A1	46	Cluster0010	Valves
SLC6A2	37	Cluster0010	Valves
ST8SIA1	55	Cluster0010	Valves
TCF19	49	Cluster0010	Valves
TK1	7	Cluster0010	Valves
TOP2A	29	Cluster0010	Valves
TROAP	37	Cluster0010	Valves
TYMS	68	Cluster0010	Valves
ZBTB42	16	Cluster0010	Valves
ALS2CR12	69	Cluster0011	Valves
ALX4	36	Cluster0011	Valves
ARL4D	208	Cluster0011	Valves
COPS7B	52	Cluster0011	Valves
CPNE4	122	Cluster0011	Valves
CYP21	18	Cluster0011	Valves
DDX11	7	Cluster0011	Valves
DENND4B	36	Cluster0011	Valves
DLL1	75	Cluster0011	Valves
DMWD	164	Cluster0011	Valves
ENSOARG00000000767	143	Cluster0011	Valves
ENSOARG00000000781	80	Cluster0011	Valves
ENSOARG00000001580	71	Cluster0011	Valves
ENSOARG00000002778	88	Cluster0011	Valves
ENSOARG00000004890	91	Cluster0011	Valves
ENSOARG00000007117	60	Cluster0011	Valves
ENSOARG00000009141	84	Cluster0011	Valves
ENSOARG00000009381	51	Cluster0011	Valves
ENSOARG00000009539	73	Cluster0011	Valves
ENSOARG00000010646	88	Cluster0011	Valves
ENSOARG00000011053	43	Cluster0011	Valves
ENSOARG00000014775	73	Cluster0011	Valves
ENSOARG00000019581	62	Cluster0011	Valves
ENSOARG00000020248	191	Cluster0011	Valves
ENSOARG00000021138	35	Cluster0011	Valves
EPHA3	55	Cluster0011	Valves
FAM107B (assigned to ENSOARG00000006835)	172	Cluster0011	Valves
FBRSL1	170	Cluster0011	Valves
FBXO48	7	Cluster0011	Valves
FGF23	66	Cluster0011	Valves
FLRT3	81	Cluster0011	Valves
GPR142	64	Cluster0011	Valves
HDAC5	146	Cluster0011	Valves
IGSF3	51	Cluster0011	Valves
ITGA10	60	Cluster0011	Valves
KCNB2	111	Cluster0011	Valves
KCNK12	54	Cluster0011	Valves
KRTCAP3	53	Cluster0011	Valves
LAPTM5	232	Cluster0011	Valves
LRIG1	85	Cluster0011	Valves
MED24	79	Cluster0011	Valves
MFSD2A	45	Cluster0011	Valves
NARFL	7	Cluster0011	Valves
NT5E	157	Cluster0011	Valves
PBX4	197	Cluster0011	Valves
PLPPR5	223	Cluster0011	Valves
RCC2	203	Cluster0011	Valves
RNF182	63	Cluster0011	Valves
SALL3	125	Cluster0011	Valves
SIRT7	45	Cluster0011	Valves
SMAGP	157	Cluster0011	Valves
SPTBN5	190	Cluster0011	Valves
STK32A	104	Cluster0011	Valves
THEGL	123	Cluster0011	Valves
TPCN1	111	Cluster0011	Valves
TYRP1	35	Cluster0011	Valves
UBE3D	19	Cluster0011	Valves
WNT16	112	Cluster0011	Valves
WNT2	56	Cluster0011	Valves
ZDHHC18	45	Cluster0011	Valves
ZNF404	46	Cluster0011	Valves
ZNF408	44	Cluster0011	Valves
ZNF574	63	Cluster0011	Valves
AHSA1	47	Cluster0012	Valves > Skeletal muscle bicep > Myocardium
ANP32E	63	Cluster0012	Valves > Skeletal muscle bicep > Myocardium
BRD4	53	Cluster0012	Valves > Skeletal muscle bicep > Myocardium
CCDC117	18	Cluster0012	Valves > Skeletal muscle bicep > Myocardium
CCDC86 (assigned to ENSOARG00000015563)	46	Cluster0012	Valves > Skeletal muscle bicep > Myocardium
CDKAL1	29	Cluster0012	Valves > Skeletal muscle bicep > Myocardium
CEP57L1	24	Cluster0012	Valves > Skeletal muscle bicep > Myocardium
COG4	103	Cluster0012	Valves > Skeletal muscle bicep > Myocardium
DDX23	35	Cluster0012	Valves > Skeletal muscle bicep > Myocardium
DEDD	46	Cluster0012	Valves > Skeletal muscle bicep > Myocardium
EIF2B2	30	Cluster0012	Valves > Skeletal muscle bicep > Myocardium
ENSOARG00000004097	34	Cluster0012	Valves > Skeletal muscle bicep > Myocardium
ENSOARG00000018177	10	Cluster0012	Valves > Skeletal muscle bicep > Myocardium
EPS15L1	54	Cluster0012	Valves > Skeletal muscle bicep > Myocardium
FAM120B	40	Cluster0012	Valves > Skeletal muscle bicep > Myocardium
FAM160B1	20	Cluster0012	Valves > Skeletal muscle bicep > Myocardium
FBXO28	24	Cluster0012	Valves > Skeletal muscle bicep > Myocardium
FBXO4	36	Cluster0012	Valves > Skeletal muscle bicep > Myocardium
FNTA	25	Cluster0012	Valves > Skeletal muscle bicep > Myocardium
GPATCH2L	61	Cluster0012	Valves > Skeletal muscle bicep > Myocardium
GPBP1	68	Cluster0012	Valves > Skeletal muscle bicep > Myocardium
GTF2A1	12	Cluster0012	Valves > Skeletal muscle bicep > Myocardium
HSP90AA1	20	Cluster0012	Valves > Skeletal muscle bicep > Myocardium
IRAK2	19	Cluster0012	Valves > Skeletal muscle bicep > Myocardium
KNOP1	9	Cluster0012	Valves > Skeletal muscle bicep > Myocardium
LIMS1	63	Cluster0012	Valves > Skeletal muscle bicep > Myocardium
MARC5	65	Cluster0012	Valves > Skeletal muscle bicep > Myocardium
MBNL2	18	Cluster0012	Valves > Skeletal muscle bicep > Myocardium
NRBF2	41	Cluster0012	Valves > Skeletal muscle bicep > Myocardium
NUCKS1	106	Cluster0012	Valves > Skeletal muscle bicep > Myocardium
NVL	16	Cluster0012	Valves > Skeletal muscle bicep > Myocardium
OTUD6B	24	Cluster0012	Valves > Skeletal muscle bicep > Myocardium
PAFAH2	34	Cluster0012	Valves > Skeletal muscle bicep > Myocardium
PARP16	93	Cluster0012	Valves > Skeletal muscle bicep > Myocardium
PBDC1	32	Cluster0012	Valves > Skeletal muscle bicep > Myocardium
PCYT1A	19	Cluster0012	Valves > Skeletal muscle bicep > Myocardium
PFKL	30	Cluster0012	Valves > Skeletal muscle bicep > Myocardium
PRPF6	45	Cluster0012	Valves > Skeletal muscle bicep > Myocardium
RBM17	38	Cluster0012	Valves > Skeletal muscle bicep > Myocardium
RBM28	10	Cluster0012	Valves > Skeletal muscle bicep > Myocardium
RBM34	71	Cluster0012	Valves > Skeletal muscle bicep > Myocardium
RIC1	46	Cluster0012	Valves > Skeletal muscle bicep > Myocardium
RNPS1	63	Cluster0012	Valves > Skeletal muscle bicep > Myocardium
RRAGA	59	Cluster0012	Valves > Skeletal muscle bicep > Myocardium
SCYL3	28	Cluster0012	Valves > Skeletal muscle bicep > Myocardium
SEC22C	22	Cluster0012	Valves > Skeletal muscle bicep > Myocardium
SKAP2	41	Cluster0012	Valves > Skeletal muscle bicep > Myocardium
SNRNP40	37	Cluster0012	Valves > Skeletal muscle bicep > Myocardium
SSRP1	48	Cluster0012	Valves > Skeletal muscle bicep > Myocardium
STAU1	28	Cluster0012	Valves > Skeletal muscle bicep > Myocardium
TDRD3	91	Cluster0012	Valves > Skeletal muscle bicep > Myocardium
UBAP1	110	Cluster0012	Valves > Skeletal muscle bicep > Myocardium
UBE2Q1	63	Cluster0012	Valves > Skeletal muscle bicep > Myocardium
UBR5	37	Cluster0012	Valves > Skeletal muscle bicep > Myocardium
URB1	99	Cluster0012	Valves > Skeletal muscle bicep > Myocardium
VEZF1	35	Cluster0012	Valves > Skeletal muscle bicep > Myocardium
VTA1	11	Cluster0012	Valves > Skeletal muscle bicep > Myocardium
ZHX2	38	Cluster0012	Valves > Skeletal muscle bicep > Myocardium
AFP	40	Cluster0013	Left ventricle > Skeletal muscle bicep
AGR2	22	Cluster0013	Left ventricle > Skeletal muscle bicep
AKR1D1	36	Cluster0013	Left ventricle > Skeletal muscle bicep
ATP6V1B1	43	Cluster0013	Left ventricle > Skeletal muscle bicep
B3GNT3	41	Cluster0013	Left ventricle > Skeletal muscle bicep
C17orf78	27	Cluster0013	Left ventricle > Skeletal muscle bicep
C2orf54	42	Cluster0013	Left ventricle > Skeletal muscle bicep
CA1	32	Cluster0013	Left ventricle > Skeletal muscle bicep
CD177	41	Cluster0013	Left ventricle > Skeletal muscle bicep
CDX1	37	Cluster0013	Left ventricle > Skeletal muscle bicep
CNFN	15	Cluster0013	Left ventricle > Skeletal muscle bicep
DPEP1	30	Cluster0013	Left ventricle > Skeletal muscle bicep
EIF3J	13	Cluster0013	Left ventricle > Skeletal muscle bicep
ENPP3	39	Cluster0013	Left ventricle > Skeletal muscle bicep
ENSOARG00000000351	39	Cluster0013	Left ventricle > Skeletal muscle bicep
ENSOARG00000000543	31	Cluster0013	Left ventricle > Skeletal muscle bicep
ENSOARG00000001407	31	Cluster0013	Left ventricle > Skeletal muscle bicep
ENSOARG00000001553	26	Cluster0013	Left ventricle > Skeletal muscle bicep
ENSOARG00000002444	28	Cluster0013	Left ventricle > Skeletal muscle bicep
ENSOARG00000003280	28	Cluster0013	Left ventricle > Skeletal muscle bicep
ENSOARG00000005244	40	Cluster0013	Left ventricle > Skeletal muscle bicep
ENSOARG00000005969	13	Cluster0013	Left ventricle > Skeletal muscle bicep
ENSOARG00000007910	9	Cluster0013	Left ventricle > Skeletal muscle bicep
ENSOARG00000009181	16	Cluster0013	Left ventricle > Skeletal muscle bicep
ENSOARG00000009488	34	Cluster0013	Left ventricle > Skeletal muscle bicep
ENSOARG00000009507	31	Cluster0013	Left ventricle > Skeletal muscle bicep
ENSOARG00000009541	29	Cluster0013	Left ventricle > Skeletal muscle bicep
ENSOARG00000015670	27	Cluster0013	Left ventricle > Skeletal muscle bicep
ENSOARG00000017101	36	Cluster0013	Left ventricle > Skeletal muscle bicep
ENSOARG00000019599	35	Cluster0013	Left ventricle > Skeletal muscle bicep
GLB1L3	31	Cluster0013	Left ventricle > Skeletal muscle bicep
GML	35	Cluster0013	Left ventricle > Skeletal muscle bicep
HSPD1	9	Cluster0013	Left ventricle > Skeletal muscle bicep
KLK12	24	Cluster0013	Left ventricle > Skeletal muscle bicep
KRT15	34	Cluster0013	Left ventricle > Skeletal muscle bicep
LCT	34	Cluster0013	Left ventricle > Skeletal muscle bicep
LGALS4	42	Cluster0013	Left ventricle > Skeletal muscle bicep
LRRC19	34	Cluster0013	Left ventricle > Skeletal muscle bicep
LYPD3	26	Cluster0013	Left ventricle > Skeletal muscle bicep
MEP1B	39	Cluster0013	Left ventricle > Skeletal muscle bicep
PNLIPRP2	41	Cluster0013	Left ventricle > Skeletal muscle bicep
SERPINB12	40	Cluster0013	Left ventricle > Skeletal muscle bicep
SLC16A4	34	Cluster0013	Left ventricle > Skeletal muscle bicep
SLC26A3	38	Cluster0013	Left ventricle > Skeletal muscle bicep
TM4SF20	21	Cluster0013	Left ventricle > Skeletal muscle bicep
TMEM45B	39	Cluster0013	Left ventricle > Skeletal muscle bicep
TMPRSS11D	36	Cluster0013	Left ventricle > Skeletal muscle bicep
TMPRSS4	29	Cluster0013	Left ventricle > Skeletal muscle bicep
ANKFY1	66	Cluster0014	Ubiquitous
CBFA2T2 (assigned to ENSOARG00000008032)	52	Cluster0014	Ubiquitous
CCDC18	55	Cluster0014	Ubiquitous
CD37	50	Cluster0014	Ubiquitous
CDC42SE2	63	Cluster0014	Ubiquitous
CMTR2	56	Cluster0014	Ubiquitous
DNAAF2	79	Cluster0014	Ubiquitous
ENSOARG00000002258	103	Cluster0014	Ubiquitous
ENSOARG00000002648	77	Cluster0014	Ubiquitous
ENSOARG00000004875	43	Cluster0014	Ubiquitous
ENSOARG00000013467	48	Cluster0014	Ubiquitous
ENSOARG00000015382	157	Cluster0014	Ubiquitous
ENTPD5	35	Cluster0014	Ubiquitous
FAM110A	30	Cluster0014	Ubiquitous
FAM35A	125	Cluster0014	Ubiquitous
FUBP1	96	Cluster0014	Ubiquitous
GDPD3	68	Cluster0014	Ubiquitous
IKBKE	73	Cluster0014	Ubiquitous
IRAK1BP1	210	Cluster0014	Ubiquitous
KLF8	70	Cluster0014	Ubiquitous
KLHL8	28	Cluster0014	Ubiquitous
METTL17	17	Cluster0014	Ubiquitous
MFF	16	Cluster0014	Ubiquitous
MNT	40	Cluster0014	Ubiquitous
MPHOSPH8	126	Cluster0014	Ubiquitous
NMI	232	Cluster0014	Ubiquitous
OSBPL7	104	Cluster0014	Ubiquitous
PAGR1	2	Cluster0014	Ubiquitous
PIK3R5	32	Cluster0014	Ubiquitous
PPOX (assigned to ENSOARG00000009648)	76	Cluster0014	Ubiquitous
PRIMPOL	48	Cluster0014	Ubiquitous
PRR14L	68	Cluster0014	Ubiquitous
SARM1	93	Cluster0014	Ubiquitous
SIN3B	103	Cluster0014	Ubiquitous
SPHK2	139	Cluster0014	Ubiquitous
TADA3	52	Cluster0014	Ubiquitous
TICAM1	50	Cluster0014	Ubiquitous
TLR1	130	Cluster0014	Ubiquitous
TMEM154	50	Cluster0014	Ubiquitous
TMEM86B	138	Cluster0014	Ubiquitous
TTC14	230	Cluster0014	Ubiquitous
UBA7	50	Cluster0014	Ubiquitous
UBE2T	40	Cluster0014	Ubiquitous
URGCP	59	Cluster0014	Ubiquitous
ZNF180	30	Cluster0014	Ubiquitous
ZNF605 (assigned to ENSOARG00000008345)	103	Cluster0014	Ubiquitous
ZNF710	149	Cluster0014	Ubiquitous
APP	111	Cluster0015	Ubiquitous
ARHGEF9	18	Cluster0015	Ubiquitous
B4GALT6	65	Cluster0015	Ubiquitous
BTBD17	21	Cluster0015	Ubiquitous
C14orf132	34	Cluster0015	Ubiquitous
CHODL	22	Cluster0015	Ubiquitous
CRABP1	9	Cluster0015	Ubiquitous
CXCR4	79	Cluster0015	Ubiquitous
DAPK1	26	Cluster0015	Ubiquitous
DCC	25	Cluster0015	Ubiquitous
DPYSL4	64	Cluster0015	Ubiquitous
EDA	21	Cluster0015	Ubiquitous
ENSOARG00000001708	8	Cluster0015	Ubiquitous
ENSOARG00000002691	35	Cluster0015	Ubiquitous
ENSOARG00000002857	27	Cluster0015	Ubiquitous
ENSOARG00000005667	15	Cluster0015	Ubiquitous
ENSOARG00000008111	22	Cluster0015	Ubiquitous
ENSOARG00000009518	44	Cluster0015	Ubiquitous
ENSOARG00000010563	103	Cluster0015	Ubiquitous
ENSOARG00000014940	10	Cluster0015	Ubiquitous
ENSOARG00000016715	23	Cluster0015	Ubiquitous
ENSOARG00000018549	55	Cluster0015	Ubiquitous
ENSOARG00000019122	46	Cluster0015	Ubiquitous
FAM167B	37	Cluster0015	Ubiquitous
FAM216B	15	Cluster0015	Ubiquitous
GRIA1	42	Cluster0015	Ubiquitous
ISG15	25	Cluster0015	Ubiquitous
KCTD12	36	Cluster0015	Ubiquitous
KIF19	53	Cluster0015	Ubiquitous
LRRC61	47	Cluster0015	Ubiquitous
MEX3A	95	Cluster0015	Ubiquitous
MGRN1	40	Cluster0015	Ubiquitous
MSI1	57	Cluster0015	Ubiquitous
NGB	24	Cluster0015	Ubiquitous
NKIRAS2	111	Cluster0015	Ubiquitous
PGF	51	Cluster0015	Ubiquitous
RAMP3	24	Cluster0015	Ubiquitous
SEMA6A	28	Cluster0015	Ubiquitous
SFRP1	48	Cluster0015	Ubiquitous
SMG9	39	Cluster0015	Ubiquitous
TBX3	55	Cluster0015	Ubiquitous
TIMELESS	73	Cluster0015	Ubiquitous
TTYH2	84	Cluster0015	Ubiquitous
UNC13D	52	Cluster0015	Ubiquitous
VILL	41	Cluster0015	Ubiquitous
ZNF668	20	Cluster0015	Ubiquitous
ADNP	161	Cluster0016	Valves
AKT1	15	Cluster0016	Valves
ALG3	173	Cluster0016	Valves
APLP2	69	Cluster0016	Valves
CCDC90B	61	Cluster0016	Valves
CCR5	24	Cluster0016	Valves
CNPPD1	65	Cluster0016	Valves
CSK	281	Cluster0016	Valves
DLC1	4	Cluster0016	Valves
ENSOARG00000000604	109	Cluster0016	Valves
ENSOARG00000001995	16	Cluster0016	Valves
ENSOARG00000003060	68	Cluster0016	Valves
ENSOARG00000004185	266	Cluster0016	Valves
ENSOARG00000011672	222	Cluster0016	Valves
ENSOARG00000013057	187	Cluster0016	Valves
ENSOARG00000013860	104	Cluster0016	Valves
ENSOARG00000014595	68	Cluster0016	Valves
FCF1	32	Cluster0016	Valves
GGPS1	173	Cluster0016	Valves
GLYR1	140	Cluster0016	Valves
GRINA	77	Cluster0016	Valves
GTPBP1	45	Cluster0016	Valves
ICA1	89	Cluster0016	Valves
LATS2	74	Cluster0016	Valves
MED19	95	Cluster0016	Valves
MFSD12	199	Cluster0016	Valves
NCSTN	184	Cluster0016	Valves
ODF2L	35	Cluster0016	Valves
PELI2	98	Cluster0016	Valves
PMM2	156	Cluster0016	Valves
POLK	132	Cluster0016	Valves
PUS1	233	Cluster0016	Valves
QTRT2	141	Cluster0016	Valves
RAB1A	54	Cluster0016	Valves
SEPN1	155	Cluster0016	Valves
SF3B6	102	Cluster0016	Valves
SLC25A16	230	Cluster0016	Valves
SNRPF	73	Cluster0016	Valves
SPTAN1	22	Cluster0016	Valves
SPTBN1	96	Cluster0016	Valves
TMC8	116	Cluster0016	Valves
TMEM209	22	Cluster0016	Valves
TMEM214	152	Cluster0016	Valves
ULK4	230	Cluster0016	Valves
VPS33A (assigned to ENSOARG00000011538)	52	Cluster0016	Valves
YLPM1	46	Cluster0016	Valves
ANO1	32	Cluster0017	Valves
ARID5A	17	Cluster0017	Valves
BMPER	32	Cluster0017	Valves
CBARP	15	Cluster0017	Valves
CD300E	5	Cluster0017	Valves
DIRAS3	39	Cluster0017	Valves
DUOX1	1	Cluster0017	Valves
EMP1	32	Cluster0017	Valves
ENSOARG00000000189	15	Cluster0017	Valves
ENSOARG00000002140	32	Cluster0017	Valves
ENSOARG00000002941	35	Cluster0017	Valves
ENSOARG00000012400	2	Cluster0017	Valves
ENSOARG00000014387	23	Cluster0017	Valves
ENSOARG00000014495	62	Cluster0017	Valves
ENSOARG00000019967	77	Cluster0017	Valves
F2RL1	26	Cluster0017	Valves
F2RL2	26	Cluster0017	Valves
FAM25A (assigned to ENSOARG00000000746)	75	Cluster0017	Valves
FAM72A (assigned to ENSOARG00000005113)	32	Cluster0017	Valves
FRMPD3	60	Cluster0017	Valves
GAR1	64	Cluster0017	Valves
HBEGF	45	Cluster0017	Valves
HTR4	58	Cluster0017	Valves
KPNA2	45	Cluster0017	Valves
LAG3	1	Cluster0017	Valves
LRP8	25	Cluster0017	Valves
NCAPG	26	Cluster0017	Valves
NR4A3	6	Cluster0017	Valves
NRG1	15	Cluster0017	Valves
NT5C	16	Cluster0017	Valves
PSEN2	36	Cluster0017	Valves
RASAL1	34	Cluster0017	Valves
RND1	23	Cluster0017	Valves
S100A5	30	Cluster0017	Valves
SELP	43	Cluster0017	Valves
SEMA3F	51	Cluster0017	Valves
SERPINC1	44	Cluster0017	Valves
SLC6A12	21	Cluster0017	Valves
SLCO4A1	37	Cluster0017	Valves
SSFA2	63	Cluster0017	Valves
SULF1	91	Cluster0017	Valves
TGFB2	12	Cluster0017	Valves
TIAM2	53	Cluster0017	Valves
TNFRSF12A	22	Cluster0017	Valves
TREM2	25	Cluster0017	Valves
ABCG8	72	Cluster0018	Valves
ANG1	101	Cluster0018	Valves
ARSE	5	Cluster0018	Valves
C1QTNF6	22	Cluster0018	Valves
CACNA1A	61	Cluster0018	Valves
CDKN1B	61	Cluster0018	Valves
CHRDL1	37	Cluster0018	Valves
COL7A1	27	Cluster0018	Valves
DHODH	101	Cluster0018	Valves
ENSOARG00000000132	34	Cluster0018	Valves
ENSOARG00000001231	27	Cluster0018	Valves
ENSOARG00000009105	84	Cluster0018	Valves
ENSOARG00000012364	68	Cluster0018	Valves
ENSOARG00000012404	65	Cluster0018	Valves
ENSOARG00000013676	44	Cluster0018	Valves
ENSOARG00000014783	128	Cluster0018	Valves
ENSOARG00000020241	27	Cluster0018	Valves
FAM171B	157	Cluster0018	Valves
FKBP1B	55	Cluster0018	Valves
GNA14	58	Cluster0018	Valves
HSPA6	8	Cluster0018	Valves
HVCN1	47	Cluster0018	Valves
IGFALS	19	Cluster0018	Valves
MUM1L1	110	Cluster0018	Valves
NCALD	94	Cluster0018	Valves
NPNT	60	Cluster0018	Valves
PBX1	17	Cluster0018	Valves
PID1	33	Cluster0018	Valves
PLAC9	175	Cluster0018	Valves
RAB11FIP4	108	Cluster0018	Valves
RBPJL	70	Cluster0018	Valves
TMEM91	180	Cluster0018	Valves
TNFSF13	49	Cluster0018	Valves
TRAIP	158	Cluster0018	Valves
WNT10B (assigned to ENSOARG00000002808)	219	Cluster0018	Valves
WNT5A	73	Cluster0018	Valves
ACOD1	29	Cluster0019	Right atrioventricular valve
CCR7	27	Cluster0019	Right atrioventricular valve
CSF3R	30	Cluster0019	Right atrioventricular valve
CYP4F3	30	Cluster0019	Right atrioventricular valve
ENSOARG00000001279	26	Cluster0019	Right atrioventricular valve
ENSOARG00000002004	26	Cluster0019	Right atrioventricular valve
ENSOARG00000004657	6	Cluster0019	Right atrioventricular valve
ENSOARG00000005047	23	Cluster0019	Right atrioventricular valve
ENSOARG00000005126	21	Cluster0019	Right atrioventricular valve
ENSOARG00000005914	17	Cluster0019	Right atrioventricular valve
ENSOARG00000006087	26	Cluster0019	Right atrioventricular valve
ENSOARG00000008862	29	Cluster0019	Right atrioventricular valve
ENSOARG00000009269	13	Cluster0019	Right atrioventricular valve
ENSOARG00000019352	23	Cluster0019	Right atrioventricular valve
ENSOARG00000019477	30	Cluster0019	Right atrioventricular valve
ENSOARG00000019492	30	Cluster0019	Right atrioventricular valve
ENSOARG00000020407	15	Cluster0019	Right atrioventricular valve
ENSOARG00000021030	29	Cluster0019	Right atrioventricular valve
GFAP	26	Cluster0019	Right atrioventricular valve
HCAR2 (assigned to ENSOARG00000004617)	30	Cluster0019	Right atrioventricular valve
IGHE	30	Cluster0019	Right atrioventricular valve
MARCKSL1	10	Cluster0019	Right atrioventricular valve
MEFV	30	Cluster0019	Right atrioventricular valve
MS4A1	20	Cluster0019	Right atrioventricular valve
PLEK	24	Cluster0019	Right atrioventricular valve
PPBP	21	Cluster0019	Right atrioventricular valve
RGS18	28	Cluster0019	Right atrioventricular valve
S100A12	17	Cluster0019	Right atrioventricular valve
S100A8	30	Cluster0019	Right atrioventricular valve
SDS	27	Cluster0019	Right atrioventricular valve
SDSL	20	Cluster0019	Right atrioventricular valve
TACR1	10	Cluster0019	Right atrioventricular valve
TREML1	27	Cluster0019	Right atrioventricular valve
TREML2	10	Cluster0019	Right atrioventricular valve
TUBB1	25	Cluster0019	Right atrioventricular valve
ABHD13	26	Cluster0020	Valves
AP1B1	64	Cluster0020	Valves
BHLHE40	31	Cluster0020	Valves
BTAF1	66	Cluster0020	Valves
CCAR1	85	Cluster0020	Valves
CFAP73	77	Cluster0020	Valves
DRAM2	26	Cluster0020	Valves
EAF1	85	Cluster0020	Valves
EDEM1	65	Cluster0020	Valves
ENSOARG00000005855	44	Cluster0020	Valves
ENSOARG00000015368	4	Cluster0020	Valves
ENSOARG00000016007	49	Cluster0020	Valves
ENSOARG00000017428	12	Cluster0020	Valves
ENSOARG00000018384	32	Cluster0020	Valves
FAM175A	75	Cluster0020	Valves
FOXK2	29	Cluster0020	Valves
HNRNPA2B1	39	Cluster0020	Valves
KATNBL1/ENSOARG:19901 (assigned to ENSOARG00000019901)	57	Cluster0020	Valves
KCTD3	30	Cluster0020	Valves
METAP2	73	Cluster0020	Valves
NOP58	33	Cluster0020	Valves
NUP205	42	Cluster0020	Valves
RIOK2	37	Cluster0020	Valves
RIPK2	38	Cluster0020	Valves
SLTM	57	Cluster0020	Valves
SYNE3	43	Cluster0020	Valves
TBRG1	143	Cluster0020	Valves
TRAF6	100	Cluster0020	Valves
UBA2	108	Cluster0020	Valves
YKT6 (assigned to ENSOARG00000015868)	15	Cluster0020	Valves
YTHDF2	43	Cluster0020	Valves
ZCCHC10	106	Cluster0020	Valves
ZDHHC5	53	Cluster0020	Valves
ABCA9	28	Cluster0021	Valves
ACSM1	43	Cluster0021	Valves
ALX1	4	Cluster0021	Valves
ASPHD2	38	Cluster0021	Valves
CPA3	29	Cluster0021	Valves
CSPG5	50	Cluster0021	Valves
DCN	73	Cluster0021	Valves
DDIT4	1	Cluster0021	Valves
ENSOARG00000000240	26	Cluster0021	Valves
ENSOARG00000000563	34	Cluster0021	Valves
ENSOARG00000013673	22	Cluster0021	Valves
ENSOARG00000016641	28	Cluster0021	Valves
ENSOARG00000017025	27	Cluster0021	Valves
FAM180B	40	Cluster0021	Valves
FCER1A	21	Cluster0021	Valves
GADD45B	33	Cluster0021	Valves
GNG8	39	Cluster0021	Valves
GSTM1/ENSOARG:19281 (assigned to ENSOARG00000019281)	13	Cluster0021	Valves
HDC	20	Cluster0021	Valves
HRH4	12	Cluster0021	Valves
IL17RB	29	Cluster0021	Valves
LOX	21	Cluster0021	Valves
MS4A2	19	Cluster0021	Valves
PAQR5	57	Cluster0021	Valves
PHYHD1	35	Cluster0021	Valves
PPP1R1B	34	Cluster0021	Valves
SLC39A12	55	Cluster0021	Valves
SLC6A4	3	Cluster0021	Valves
TH	4	Cluster0021	Valves
TRYPTASE-1	16	Cluster0021	Valves
VWA5A	52	Cluster0021	Valves
XYLB	68	Cluster0021	Valves
ACSL5	9	Cluster0022	Valves
ADAMTS6	28	Cluster0022	Valves
CCDC137	96	Cluster0022	Valves
CCR6	64	Cluster0022	Valves
CD47	33	Cluster0022	Valves
ENPP1	101	Cluster0022	Valves
ENSOARG00000003010	142	Cluster0022	Valves
ENSOARG00000015463	100	Cluster0022	Valves
ENSOARG00000015485	74	Cluster0022	Valves
ENSOARG00000019495	20	Cluster0022	Valves
ENSOARG00000019801	10	Cluster0022	Valves
FAM46A	45	Cluster0022	Valves
IL6ST	71	Cluster0022	Valves
LMLN	54	Cluster0022	Valves
LPGAT1	30	Cluster0022	Valves
MADD	91	Cluster0022	Valves
MB21D1	26	Cluster0022	Valves
NFIL3	104	Cluster0022	Valves
PIK3R3	72	Cluster0022	Valves
PLXNA1	7	Cluster0022	Valves
POLH	148	Cluster0022	Valves
PQLC1	22	Cluster0022	Valves
SMAD2	181	Cluster0022	Valves
SOWAHC	131	Cluster0022	Valves
TESMIN	4	Cluster0022	Valves
TFEC	21	Cluster0022	Valves
TMEM104	67	Cluster0022	Valves
ABCB6	32	Cluster0023	Skeletal muscle bicep
AGO4	11	Cluster0023	Skeletal muscle bicep
CACNA2D1	15	Cluster0023	Skeletal muscle bicep
CCR9	10	Cluster0023	Skeletal muscle bicep
DCUN1D1	6	Cluster0023	Skeletal muscle bicep
EGLN1	4	Cluster0023	Skeletal muscle bicep
ENSOARG00000002916	23	Cluster0023	Skeletal muscle bicep
ENSOARG00000015795	53	Cluster0023	Skeletal muscle bicep
FABP1	18	Cluster0023	Skeletal muscle bicep
FKBP3	6	Cluster0023	Skeletal muscle bicep
KIAA0368	22	Cluster0023	Skeletal muscle bicep
KPNA1	5	Cluster0023	Skeletal muscle bicep
KPNA4	16	Cluster0023	Skeletal muscle bicep
MCU	23	Cluster0023	Skeletal muscle bicep
OPTN	37	Cluster0023	Skeletal muscle bicep
PDE8A	16	Cluster0023	Skeletal muscle bicep
PFKFB1	18	Cluster0023	Skeletal muscle bicep
PSMB6 (assigned to ENSOARG00000005948)	1	Cluster0023	Skeletal muscle bicep
PTGR2 (assigned to ENSOARG00000000726)	1	Cluster0023	Skeletal muscle bicep
PTPN4	18	Cluster0023	Skeletal muscle bicep
SERINC2	30	Cluster0023	Skeletal muscle bicep
SVIL	3	Cluster0023	Skeletal muscle bicep
TMEM236	26	Cluster0023	Skeletal muscle bicep
TMEM70	20	Cluster0023	Skeletal muscle bicep
UGP2	17	Cluster0023	Skeletal muscle bicep
CHRNB3	10	Cluster0024	Valves
CMPK1	113	Cluster0024	Valves
COL6A1	60	Cluster0024	Valves
ENSOARG00000001471	21	Cluster0024	Valves
ENSOARG00000008538	11	Cluster0024	Valves
ENSOARG00000018470	10	Cluster0024	Valves
EPHA1	4	Cluster0024	Valves
ERLEC1	141	Cluster0024	Valves
FAM210B	41	Cluster0024	Valves
FBN1	24	Cluster0024	Valves
FMOD	15	Cluster0024	Valves
HRH1	26	Cluster0024	Valves
IQGAP2	35	Cluster0024	Valves
LIMA1	13	Cluster0024	Valves
MEOX1	20	Cluster0024	Valves
NLRP3	70	Cluster0024	Valves
POLR2B	49	Cluster0024	Valves
PRELID2	70	Cluster0024	Valves
PTPN21	21	Cluster0024	Valves
RBPJ	21	Cluster0024	Valves
SCIMP	9	Cluster0024	Valves
SEPT11	19	Cluster0024	Valves
TLR8	107	Cluster0024	Valves
TRPS1	89	Cluster0024	Valves
VRK2	89	Cluster0024	Valves
AP1G1	34	Cluster0025	Valves
APPBP2	62	Cluster0025	Valves
BCLAF1	22	Cluster0025	Valves
CHMP4B	15	Cluster0025	Valves
CKAP5	34	Cluster0025	Valves
CLINT1	6	Cluster0025	Valves
GPALPP1	30	Cluster0025	Valves
KIAA2026	54	Cluster0025	Valves
MED23	33	Cluster0025	Valves
MYNN	57	Cluster0025	Valves
NOC3L	37	Cluster0025	Valves
PCM1	22	Cluster0025	Valves
PHF3	26	Cluster0025	Valves
PWP1	62	Cluster0025	Valves
RAB3GAP2	54	Cluster0025	Valves
RTF1	29	Cluster0025	Valves
SEC23IP	31	Cluster0025	Valves
SETD2	57	Cluster0025	Valves
SHOC2	77	Cluster0025	Valves
SLC35E1	49	Cluster0025	Valves
SMAD4	48	Cluster0025	Valves
SNX6	43	Cluster0025	Valves
TAF2	68	Cluster0025	Valves
USP16/ENSOARG:14528 (assigned to ENSOARG00000014528)	24	Cluster0025	Valves
ZNF148 (assigned to ENSOARG00000020237)	15	Cluster0025	Valves
ATP6V1D	126	Cluster0026	Valves
C5orf42	200	Cluster0026	Valves
CALR	40	Cluster0026	Valves
CHMP2A	93	Cluster0026	Valves
DCTD	96	Cluster0026	Valves
DPY19L1	147	Cluster0026	Valves
ENSOARG00000004570	87	Cluster0026	Valves
ENSOARG00000016817	52	Cluster0026	Valves
GLTPD2	40	Cluster0026	Valves
HLTF	14	Cluster0026	Valves
LARP7	143	Cluster0026	Valves
MAPRE1	4	Cluster0026	Valves
P3H4	11	Cluster0026	Valves
PDIA6	56	Cluster0026	Valves
PYGL	4	Cluster0026	Valves
RAB8A	144	Cluster0026	Valves
RSU1	57	Cluster0026	Valves
SERINC3	149	Cluster0026	Valves
WDSUB1	48	Cluster0026	Valves
WFS1	8	Cluster0026	Valves
YAF2	85	Cluster0026	Valves
YWHAB	16	Cluster0026	Valves
ZDHHC9	119	Cluster0026	Valves
ZFP69	98	Cluster0026	Valves
ACTB	75	Cluster0027	Valves
CDC42EP1	19	Cluster0027	Valves
CPTP	59	Cluster0027	Valves
DAD1	9	Cluster0027	Valves
DNMT3B	24	Cluster0027	Valves
ELK3	14	Cluster0027	Valves
ENG	137	Cluster0027	Valves
ENSOARG00000001181	22	Cluster0027	Valves
ENSOARG00000003794	165	Cluster0027	Valves
ENSOARG00000008005	49	Cluster0027	Valves
ENSOARG00000008160	82	Cluster0027	Valves
ENSOARG00000013754	6	Cluster0027	Valves
ENSOARG00000018587	121	Cluster0027	Valves
ERG	12	Cluster0027	Valves
GAS2L3	12	Cluster0027	Valves
LDLR	46	Cluster0027	Valves
MSMO1	8	Cluster0027	Valves
MYCN	9	Cluster0027	Valves
NECTIN1	112	Cluster0027	Valves
PATL1	3	Cluster0027	Valves
RALB	33	Cluster0027	Valves
SERPINB8	18	Cluster0027	Valves
SHE	69	Cluster0027	Valves
TAC1	16	Cluster0027	Valves
ADAMTS20	27	Cluster0028	Skeletal muscle bicep
ALKBH5	34	Cluster0028	Skeletal muscle bicep
CA3	47	Cluster0028	Skeletal muscle bicep
CCDC43	16	Cluster0028	Skeletal muscle bicep
CDH15	12	Cluster0028	Skeletal muscle bicep
CLCN1	18	Cluster0028	Skeletal muscle bicep
CNKSR1	28	Cluster0028	Skeletal muscle bicep
DDX1	13	Cluster0028	Skeletal muscle bicep
DLG2	35	Cluster0028	Skeletal muscle bicep
ENSOARG00000006887	13	Cluster0028	Skeletal muscle bicep
ENSOARG00000011184	11	Cluster0028	Skeletal muscle bicep
GSTM1/ENSOARG:19307 (assigned to ENSOARG00000019307)	9	Cluster0028	Skeletal muscle bicep
KCNK2	4	Cluster0028	Skeletal muscle bicep
KRT80	20	Cluster0028	Skeletal muscle bicep
MYH15	17	Cluster0028	Skeletal muscle bicep
NAA50	14	Cluster0028	Skeletal muscle bicep
NFATC3	14	Cluster0028	Skeletal muscle bicep
NRAS	31	Cluster0028	Skeletal muscle bicep
PPM1B	1	Cluster0028	Skeletal muscle bicep
PSTPIP2	15	Cluster0028	Skeletal muscle bicep
RAD23B	17	Cluster0028	Skeletal muscle bicep
SIX4	53	Cluster0028	Skeletal muscle bicep
SMARCD3	26	Cluster0028	Skeletal muscle bicep
ZBTB18	35	Cluster0028	Skeletal muscle bicep
ACOX3	34	Cluster0029	Valves
ACP6	107	Cluster0029	Valves
C1orf109	37	Cluster0029	Valves
CCS	101	Cluster0029	Valves
CLUAP1	125	Cluster0029	Valves
DCAF16	14	Cluster0029	Valves
DZIP3	67	Cluster0029	Valves
EIF2B3	31	Cluster0029	Valves
ENSOARG00000005811	3	Cluster0029	Valves
ENSOARG00000008686	26	Cluster0029	Valves
ENSOARG00000017935	86	Cluster0029	Valves
ENSOARG00000018130	22	Cluster0029	Valves
ERICH6	108	Cluster0029	Valves
FRMD4A	59	Cluster0029	Valves
HSPB11	115	Cluster0029	Valves
LZTS2	24	Cluster0029	Valves
MDC1	52	Cluster0029	Valves
OSCP1	56	Cluster0029	Valves
PNPLA4	60	Cluster0029	Valves
PRRG2	52	Cluster0029	Valves
RNFT2	25	Cluster0029	Valves
SUGP2	46	Cluster0029	Valves
TRIM11	48	Cluster0029	Valves
C19orf44	46	Cluster0030	Valves
C2orf42	20	Cluster0030	Valves
CCDC138	60	Cluster0030	Valves
CCDC97	10	Cluster0030	Valves
CRYBB1	87	Cluster0030	Valves
DIDO1	93	Cluster0030	Valves
ENSOARG00000005350	140	Cluster0030	Valves
ENSOARG00000006388	115	Cluster0030	Valves
ENSOARG00000009727	19	Cluster0030	Valves
GIGYF1	46	Cluster0030	Valves
KCNH1	53	Cluster0030	Valves
LENG8	26	Cluster0030	Valves
LRSAM1	13	Cluster0030	Valves
MAN2C1	76	Cluster0030	Valves
MSMP	19	Cluster0030	Valves
OGG1	76	Cluster0030	Valves
RBM4B	50	Cluster0030	Valves
RXRB	61	Cluster0030	Valves
STK36	33	Cluster0030	Valves
SUV39H1	50	Cluster0030	Valves
TLE6	35	Cluster0030	Valves
TMEM218	149	Cluster0030	Valves
TMEM63A	25	Cluster0030	Valves
AGFG1	21	Cluster0031	Valves > Skeletal muscle bicep > Myocardium
AIM1	17	Cluster0031	Valves > Skeletal muscle bicep > Myocardium
ANXA7	32	Cluster0031	Valves > Skeletal muscle bicep > Myocardium
BRD7	47	Cluster0031	Valves > Skeletal muscle bicep > Myocardium
CEBPZ	99	Cluster0031	Valves > Skeletal muscle bicep > Myocardium
CLTC	60	Cluster0031	Valves > Skeletal muscle bicep > Myocardium
ENSOARG00000011619	27	Cluster0031	Valves > Skeletal muscle bicep > Myocardium
ENSOARG00000015539	6	Cluster0031	Valves > Skeletal muscle bicep > Myocardium
FIBP	53	Cluster0031	Valves > Skeletal muscle bicep > Myocardium
LRP12	23	Cluster0031	Valves > Skeletal muscle bicep > Myocardium
NEMF	46	Cluster0031	Valves > Skeletal muscle bicep > Myocardium
PAPD5	35	Cluster0031	Valves > Skeletal muscle bicep > Myocardium
PEX3	24	Cluster0031	Valves > Skeletal muscle bicep > Myocardium
RAB3GAP1	38	Cluster0031	Valves > Skeletal muscle bicep > Myocardium
RNMT	67	Cluster0031	Valves > Skeletal muscle bicep > Myocardium
RPE (assigned to ENSOARG00000019149)	48	Cluster0031	Valves > Skeletal muscle bicep > Myocardium
SENP6	20	Cluster0031	Valves > Skeletal muscle bicep > Myocardium
SMNDC1	37	Cluster0031	Valves > Skeletal muscle bicep > Myocardium
SMURF2	15	Cluster0031	Valves > Skeletal muscle bicep > Myocardium
SRP54	83	Cluster0031	Valves > Skeletal muscle bicep > Myocardium
UFL1	38	Cluster0031	Valves > Skeletal muscle bicep > Myocardium
UXT	14	Cluster0031	Valves > Skeletal muscle bicep > Myocardium
XPNPEP1	27	Cluster0031	Valves > Skeletal muscle bicep > Myocardium
AKAP10	93	Cluster0032	Valves
B3GNT5	20	Cluster0032	Valves
DAG1	52	Cluster0032	Valves
DUSP16	24	Cluster0032	Valves
DYNC1H1	65	Cluster0032	Valves
ENSOARG00000015607	25	Cluster0032	Valves
ENSOARG00000020851	32	Cluster0032	Valves
FAM102B	95	Cluster0032	Valves
GALNT7	43	Cluster0032	Valves
GPR107	87	Cluster0032	Valves
ITPRIPL2	50	Cluster0032	Valves
MCMBP	93	Cluster0032	Valves
NR2C1	84	Cluster0032	Valves
PAPOLG	82	Cluster0032	Valves
RPF1	79	Cluster0032	Valves
SF3B4 (assigned to ENSOARG00000020718)	165	Cluster0032	Valves
SNX27	201	Cluster0032	Valves
TAF13	101	Cluster0032	Valves
TLK1	43	Cluster0032	Valves
VPS45	64	Cluster0032	Valves
ZBTB7A	128	Cluster0032	Valves
ZMYM2 (assigned to ENSOARG00000014028)	37	Cluster0032	Valves
ANKRD50	25	Cluster0033	Valves
EIF2AK4	51	Cluster0033	Valves
ENSOARG00000004607	7	Cluster0033	Valves
ETFBKMT	27	Cluster0033	Valves
INPP5B	11	Cluster0033	Valves
LYSMD4	10	Cluster0033	Valves
MCC	4	Cluster0033	Valves
MRPL10	7	Cluster0033	Valves
MTAP	50	Cluster0033	Valves
OBFC1	17	Cluster0033	Valves
RFC5	6	Cluster0033	Valves
RPA1	4	Cluster0033	Valves
SYF2	58	Cluster0033	Valves
TRIM44	51	Cluster0033	Valves
VPS39	135	Cluster0033	Valves
VPS50	26	Cluster0033	Valves
WDR19	43	Cluster0033	Valves
YEATS4	24	Cluster0033	Valves
ZNF215	35	Cluster0033	Valves
ZNF345	40	Cluster0033	Valves
ZNF829	75	Cluster0033	Valves
ZRANB3	21	Cluster0033	Valves
C9orf64	28	Cluster0034	Valves
CEP290	74	Cluster0034	Valves
CYP24A1	69	Cluster0034	Valves
ENSOARG00000009364	78	Cluster0034	Valves
ERCC3	120	Cluster0034	Valves
FABP12	139	Cluster0034	Valves
FOXK1	118	Cluster0034	Valves
GLCCI1	61	Cluster0034	Valves
HPS5	52	Cluster0034	Valves
KIAA1328	45	Cluster0034	Valves
KIAA1841	114	Cluster0034	Valves
MITD1	71	Cluster0034	Valves
ORC3	7	Cluster0034	Valves
PARP4	86	Cluster0034	Valves
PNN	111	Cluster0034	Valves
R3HCC1L	45	Cluster0034	Valves
RIC8B	161	Cluster0034	Valves
STK4	47	Cluster0034	Valves
SYNJ1	212	Cluster0034	Valves
TUBGCP5	69	Cluster0034	Valves
ARFRP1	29	Cluster0035	Valves
B4GALNT1	36	Cluster0035	Valves
C9orf50	4	Cluster0035	Valves
CCDC12	21	Cluster0035	Valves
DNAJC6	88	Cluster0035	Valves
EBP	150	Cluster0035	Valves
ENO1 (assigned to ENSOARG00000009538)	22	Cluster0035	Valves
ENSOARG00000009868	53	Cluster0035	Valves
ENSOARG00000010096	188	Cluster0035	Valves
ENSOARG00000015743	10	Cluster0035	Valves
FADS1	35	Cluster0035	Valves
FUBP3	70	Cluster0035	Valves
GABBR1	57	Cluster0035	Valves
PAFAH1B3	205	Cluster0035	Valves
RMND5B	79	Cluster0035	Valves
SPPL2B	76	Cluster0035	Valves
TGFB1I1	70	Cluster0035	Valves
TMEM150A	89	Cluster0035	Valves
TMEM17	141	Cluster0035	Valves
UPF3A	29	Cluster0035	Valves
CTNNA2	13	Cluster0036	Auricles
DKK3	7	Cluster0036	Auricles
ENSOARG00000001134	6	Cluster0036	Auricles
ENSOARG00000001162	5	Cluster0036	Auricles
ENSOARG00000005484	14	Cluster0036	Auricles
ENSOARG00000014108	9	Cluster0036	Auricles
ENSOARG00000014132	13	Cluster0036	Auricles
HS6ST2	11	Cluster0036	Auricles
ILDR2	5	Cluster0036	Auricles
KCNJ3	11	Cluster0036	Auricles
KCNK3	7	Cluster0036	Auricles
KCNQ3	6	Cluster0036	Auricles
MYL4	10	Cluster0036	Auricles
MYL7	7	Cluster0036	Auricles
NPPA	10	Cluster0036	Auricles
PAM	1	Cluster0036	Auricles
PTGFR	8	Cluster0036	Auricles
RABGAP1L	10	Cluster0036	Auricles
RD3L	3	Cluster0036	Auricles
SPATS1	2	Cluster0036	Auricles
ARF1	161	Cluster0037	Valves > Skeletal muscle bicep > Myocardium
ENSOARG00000002186	116	Cluster0037	Valves > Skeletal muscle bicep > Myocardium
ENSOARG00000010597	22	Cluster0037	Valves > Skeletal muscle bicep > Myocardium
ENSOARG00000013856	96	Cluster0037	Valves > Skeletal muscle bicep > Myocardium
ENSOARG00000015163	32	Cluster0037	Valves > Skeletal muscle bicep > Myocardium
ENSOARG00000017020	31	Cluster0037	Valves > Skeletal muscle bicep > Myocardium
ENSOARG00000018728	27	Cluster0037	Valves > Skeletal muscle bicep > Myocardium
ERH/ENSOARG:15174 (assigned to ENSOARG00000015174)	23	Cluster0037	Valves > Skeletal muscle bicep > Myocardium
GGH	24	Cluster0037	Valves > Skeletal muscle bicep > Myocardium
LSS	16	Cluster0037	Valves > Skeletal muscle bicep > Myocardium
OXNAD1	70	Cluster0037	Valves > Skeletal muscle bicep > Myocardium
P4HA2	77	Cluster0037	Valves > Skeletal muscle bicep > Myocardium
PLPP5	190	Cluster0037	Valves > Skeletal muscle bicep > Myocardium
PRCP	117	Cluster0037	Valves > Skeletal muscle bicep > Myocardium
PRIM2	71	Cluster0037	Valves > Skeletal muscle bicep > Myocardium
PRKRA	40	Cluster0037	Valves > Skeletal muscle bicep > Myocardium
PTRF	6	Cluster0037	Valves > Skeletal muscle bicep > Myocardium
RAD51B	6	Cluster0037	Valves > Skeletal muscle bicep > Myocardium
RBM8A	163	Cluster0037	Valves > Skeletal muscle bicep > Myocardium
TPGS2	45	Cluster0037	Valves > Skeletal muscle bicep > Myocardium
APBB3	61	Cluster0038	Valves
APLP1	26	Cluster0038	Valves
ARL2	16	Cluster0038	Valves
C11orf70	9	Cluster0038	Valves
CAPRIN2	81	Cluster0038	Valves
CCDC159	57	Cluster0038	Valves
CLN6	86	Cluster0038	Valves
DLG4	135	Cluster0038	Valves
DNAJB2	16	Cluster0038	Valves
DNAJC24	118	Cluster0038	Valves
ENSOARG00000001618	86	Cluster0038	Valves
ENSOARG00000014147	18	Cluster0038	Valves
ENSOARG00000015443	20	Cluster0038	Valves
FAM234B	56	Cluster0038	Valves
IFT172	58	Cluster0038	Valves
RNF113A (assigned to ENSOARG00000009771)	16	Cluster0038	Valves
SNURF (assigned to ENSOARG00000009075)	66	Cluster0038	Valves
SRSF1	72	Cluster0038	Valves
TTC21A	53	Cluster0038	Valves
ZNF692	47	Cluster0038	Valves
APITD1	72	Cluster0039	Valves
C12orf4	146	Cluster0039	Valves
CHKB (assigned to ENSOARG00000019964)	18	Cluster0039	Valves
CYTH4	85	Cluster0039	Valves
DEFB1	15	Cluster0039	Valves
ENSOARG00000010226	8	Cluster0039	Valves
ENSOARG00000011419	2	Cluster0039	Valves
ENSOARG00000015866	105	Cluster0039	Valves
ENSOARG00000020646	74	Cluster0039	Valves
GTF2H2 (assigned to ENSOARG00000005496)	74	Cluster0039	Valves
HEY2	21	Cluster0039	Valves
HTT	136	Cluster0039	Valves
LSM7	50	Cluster0039	Valves
MFHAS1	44	Cluster0039	Valves
NMRK1	3	Cluster0039	Valves
POLR3C	12	Cluster0039	Valves
REV1	27	Cluster0039	Valves
SMARCB1	39	Cluster0039	Valves
TMED1	111	Cluster0039	Valves
ARID1A	53	Cluster0040	Valves
BUD13	19	Cluster0040	Valves
C7orf31	26	Cluster0040	Valves
ENSOARG00000000368	4	Cluster0040	Valves
ENSOARG00000000749	23	Cluster0040	Valves
ENSOARG00000005813	18	Cluster0040	Valves
ENSOARG00000006984	138	Cluster0040	Valves
ENSOARG00000014432	12	Cluster0040	Valves
FAAP100	137	Cluster0040	Valves
FAM177B	49	Cluster0040	Valves
FSBP/ENSOARG:07599 (assigned to ENSOARG00000007599)	49	Cluster0040	Valves
MDH1B	3	Cluster0040	Valves
MKKS	25	Cluster0040	Valves
NARS2	4	Cluster0040	Valves
NCK2	37	Cluster0040	Valves
RAD18	145	Cluster0040	Valves
SMCO2	51	Cluster0040	Valves
SWT1	20	Cluster0040	Valves
TSGA10	67	Cluster0040	Valves
